# Superior target genes and pathways for RNAi mediated pest control revealed by genome wide analysis in the red flour beetle *Tribolium castaneum*

**DOI:** 10.1101/2024.01.24.577003

**Authors:** Benjamin Buer, Jürgen Dönitz, Martin Milner, Sonja Mehlhorn, Claudia Hinners, Janna Siemanowski-Hrach, Julia K. Ulrich, Daniela Großmann, Doga Cedden, Ralf Nauen, Sven Geibel, Gregor Bucher

**Author notes:** corresponding authors Author for correspondence: Gregor Bucher. contributed equally (Benjamin Buer, Jürgen Dönitz, Martin Milner).

## Abstract

An increasing human population, the emergence of resistances against pesticides and their potential impact on the environment call for the development of new eco-friendly pest control strategies. RNA interference (RNAi) based pesticides have emerged as new option with the first products entering the market. Essentially, double stranded RNAs targeting essential genes of pests are either expressed in the plants or sprayed on their surface. Upon feeding, pests mount an RNAi response and die. However, it has remained unclear, whether RNAi based insecticides should target the same pathways as classic pesticides or whether the different mode of action would favor other processes. Moreover, there is no consensus on the best genes to be targeted. We performed a genome-wide screen in the red flour beetle to identify 905 RNAi target genes. Based on a validation screen and clustering, we identified the 192 most effective target genes in that species. The transfer to oral application in other beetle pests revealed a list of 34 superior target genes, which are an excellent starting point for application in other pests. GO and KEGG analyses of our genome wide dataset revealed that genes with high efficacy belonged mainly to basic cellular processes such as gene expression and protein homeostasis – processes not targeted by classic insecticides. In summary, our work revealed the best target genes and target processes for RNAi based pest control and we propose a procedure to transfer our short list of superior target genes to other pests.

## Supplementary material for "Superior target genes and pathways for RNAi mediated pest control revealed by genome wide analysis in the red flour beetle *Tribolium castaneum*": GO terms and KEGG pathways enriched in very good target genes (part 1 of 2)

### Sheet: Molecular function
Accession	Name	Ontology	Lethal genes	Total genes	p-value
GO:0003735	structural constituent of ribosome	MF	51	113	3.04601e-26
GO:0044822	RNA binding	MF	120	539	1.07257e-25
GO:0003729	mRNA binding	MF	61	164	1.26563e-25
GO:0046961	proton-transporting ATPase activity, rotational mechanism	MF	15	21	1.56212e-12
GO:0003743	translation initiation factor activity	MF	17	37	9.8365e-10
GO:0005524	ATP binding	MF	99	665	1.71845e-09
GO:0046982	protein heterodimerization activity	MF	58	322	6.56212e-09
GO:0004298	threonine-type endopeptidase activity	MF	9	11	7.72071e-09
GO:0017025	TBP-class protein binding	MF	11	18	1.99875e-08
GO:0019843	rRNA binding	MF	10	17	1.51141e-07
GO:0003899	DNA-directed 5'-3' RNA polymerase activity	MF	11	21	1.75895e-07
GO:0003968	RNA-directed 5'-3' RNA polymerase activity	MF	7	8	1.83185e-07
GO:0046933	proton-transporting ATP synthase activity, rotational mechanism	MF	8	11	2.64619e-07
GO:0000166	nucleotide binding	MF	50	289	2.78002e-07
GO:0004812	aminoacyl-tRNA ligase activity	MF	12	26	2.85143e-07
GO:0036402	proteasome-activating ATPase activity	MF	6	6	3.02292e-07
GO:0003682	chromatin binding	MF	51	309	9.38376e-07
GO:0003723	RNA binding	MF	43	243	1.03612e-06
GO:0031369	translation initiation factor binding	MF	10	21	2.0207e-06
GO:0098641	cadherin binding involved in cell-cell adhesion	MF	25	115	5.02532e-06
GO:0070180	large ribosomal subunit rRNA binding	MF	6	8	7.3229e-06
GO:0008353	RNA polymerase II CTD heptapeptide repeat kinase activity	MF	8	15	7.65304e-06
GO:0004004	ATP-dependent RNA helicase activity	MF	11	31	1.96273e-05
GO:0008553	proton-exporting ATPase activity, phosphorylative mechanism	MF	5	6	2.06983e-05
GO:0003924	GTPase activity	MF	24	121	3.90144e-05
GO:0005525	GTP binding	MF	31	177	4.10023e-05
GO:0015078	proton transmembrane transporter activity	MF	8	18	4.16189e-05
GO:0005200	structural constituent of cytoskeleton	MF	13	45	4.30929e-05
GO:0001223	transcription coactivator binding	MF	6	10	4.75376e-05
GO:0004175	endopeptidase activity	MF	11	34	5.27483e-05
GO:0000386	second spliceosomal transesterification activity	MF	5	7	6.75237e-05
GO:0001055	RNA polymerase II activity	MF	5	7	6.75237e-05
GO:0047485	protein N-terminus binding	MF	16	68	9.29671e-05
GO:0001075	transcription factor activity, RNA polymerase II core promoter sequence-specific binding involved in preinitiation complex assembly	MF	6	11	9.73152e-05
GO:0003677	DNA binding	MF	72	566	9.82241e-05
GO:0003713	transcription coactivator activity	MF	26	146	0.000126987
GO:0008266	poly(U) RNA binding	MF	9	26	0.000141528
GO:0003688	DNA replication origin binding	MF	6	12	0.000181127
GO:0001129	RNA polymerase II transcription factor activity, TBP-class protein binding, involved in preinitiation complex assembly	MF	5	9	0.000352134
GO:0043022	ribosome binding	MF	11	42	0.000429558
GO:0000980	RNA polymerase II distal enhancer sequence-specific DNA binding	MF	19	100	0.000433891
GO:0000979	RNA polymerase II core promoter sequence-specific DNA binding	MF	15	70	0.00045618
GO:0043140	ATP-dependent 3'-5' DNA helicase activity	MF	5	10	0.000656731
GO:0003707	steroid hormone receptor activity	MF	7	20	0.000736079
GO:0044183	protein binding involved in protein folding	MF	6	15	0.000791305
GO:0031492	nucleosomal DNA binding	MF	7	21	0.00102667
GO:0042393	histone binding	MF	15	78	0.00149076
GO:0008144	drug binding	MF	11	49	0.00172202
GO:0005198	structural molecule activity	MF	13	64	0.00180693
GO:0019904	protein domain specific binding	MF	27	184	0.00216301
GO:0043130	ubiquitin binding	MF	11	52	0.00284788
GO:0043021	ribonucleoprotein complex binding	MF	6	19	0.00322617
GO:0008022	protein C-terminus binding	MF	22	145	0.00354723
GO:0003700	DNA-binding transcription factor activity	MF	32	239	0.00394079
GO:0003705	transcription factor activity, RNA polymerase II distal enhancer sequence-specific binding	MF	14	79	0.00463105
GO:0003727	single-stranded RNA binding	MF	7	27	0.0050795
GO:0051082	unfolded protein binding	MF	13	75	0.00755056
GO:0051879	Hsp90 protein binding	MF	8	36	0.00764922
GO:0003697	single-stranded DNA binding	MF	10	52	0.00880248
GO:0008026	ATP-dependent helicase activity	MF	6	23	0.00904647
GO:0030331	estrogen receptor binding	MF	6	23	0.00904647
GO:0032403	protein-containing complex binding	MF	24	176	0.00932085
GO:0043621	protein self-association	MF	9	45	0.00979793
GO:0000993	RNA polymerase II complex binding	MF	5	17	0.00993158
GO:0035257	nuclear hormone receptor binding	MF	5	17	0.00993158
GO:0001077	proximal promoter DNA-binding transcription activator activity, RNA polymerase II-specific	MF	24	177	0.00997436

### Sheet: Cellular component
Accession	Name	Ontology	Lethal genes	Total genes	p-value
GO:0005840	ribosome	CC	62	169	1.19804e-25
GO:0009506	plasmodesma	CC	60	165	1.30154e-24
GO:0005654	nucleoplasm	CC	178	1097	4.54784e-21
GO:0005730	nucleolus	CC	118	592	6.24436e-21
GO:0009507	chloroplast	CC	50	153	2.25113e-18
GO:0022625	cytosolic large ribosomal subunit	CC	26	45	2.16079e-17
GO:0022627	cytosolic small ribosomal subunit	CC	22	36	1.24096e-15
GO:0071013	catalytic step 2 spliceosome	CC	35	97	1.03759e-14
GO:0034515	proteasome storage granule	CC	16	20	1.31467e-14
GO:0005925	focal adhesion	CC	62	271	4.08375e-14
GO:0005829	cytosol	CC	212	1624	7.68177e-14
GO:0070062	extracellular exosome	CC	193	1487	3.00486e-12
GO:0005622	intracellular	CC	55	249	5.41833e-12
GO:0030687	preribosome, large subunit precursor	CC	19	39	2.73635e-11
GO:0033290	eukaryotic 48S preinitiation complex	CC	12	15	3.14732e-11
GO:0005618	cell wall	CC	27	90	1.46017e-09
GO:0016607	nuclear speck	CC	27	90	1.46017e-09
GO:0030686	90S preribosome	CC	13	23	3.70949e-09
GO:0005839	proteasome core complex	CC	9	11	7.72071e-09
GO:0000788	nuclear nucleosome	CC	11	17	8.39479e-09
GO:0005875	microtubule associated complex	CC	36	160	1.66482e-08
GO:0031012	extracellular matrix	CC	37	169	2.28338e-08
GO:0016282	eukaryotic 43S preinitiation complex	CC	10	15	2.71897e-08
GO:0071004	U2-type prespliceosome	CC	10	16	6.71725e-08
GO:0000784	nuclear chromosome, telomeric region	CC	21	73	2.18677e-07
GO:0005852	eukaryotic translation initiation factor 3 complex	CC	9	14	2.23892e-07
GO:0015935	small ribosomal subunit	CC	8	11	2.64619e-07
GO:0005665	RNA polymerase II, core complex	CC	9	15	5.18945e-07
GO:0030117	membrane coat	CC	9	15	5.18945e-07
GO:0015030	Cajal body	CC	13	32	5.5999e-07
GO:0000786	nucleosome	CC	11	23	5.78278e-07
GO:0071011	precatalytic spliceosome	CC	18	59	6.13899e-07
GO:0032040	small-subunit processome	CC	10	19	6.16334e-07
GO:0031379	RNA-directed RNA polymerase complex	CC	7	9	7.65641e-07
GO:0000932	P-body	CC	17	54	7.66756e-07
GO:0005844	polysome	CC	15	43	7.79565e-07
GO:0005686	U2 snRNP	CC	9	16	1.0998e-06
GO:0043209	myelin sheath	CC	34	174	1.44113e-06
GO:0008024	cyclin/CDK positive transcription elongation factor complex	CC	6	7	1.96811e-06
GO:0033179	proton-transporting V-type ATPase, V0 domain	CC	6	7	1.96811e-06
GO:0035267	NuA4 histone acetyltransferase complex	CC	9	17	2.16703e-06
GO:0000220	vacuolar proton-transporting V-type ATPase, V0 domain	CC	5	5	3.70162e-06
GO:0071541	eukaryotic translation initiation factor 3 complex, eIF3m	CC	5	5	3.70162e-06
GO:0005811	lipid droplet	CC	30	152	4.83038e-06
GO:0005669	transcription factor TFIID complex	CC	10	23	5.62916e-06
GO:0005737	cytoplasm	CC	120	1006	9.39504e-06
GO:0033181	plasma membrane proton-transporting V-type ATPase complex	CC	7	12	1.35036e-05
GO:0005774	vacuolar membrane	CC	21	94	1.83124e-05
GO:0031595	nuclear proteasome complex	CC	6	9	2.04374e-05
GO:0071007	U2-type catalytic step 2 spliceosome	CC	5	6	2.06983e-05
GO:0000790	nuclear chromatin	CC	26	133	2.45085e-05
GO:0008540	proteasome regulatory particle, base subcomplex	CC	8	17	2.49078e-05
GO:0000228	nuclear chromosome	CC	9	22	3.04212e-05
GO:0030126	COPI vesicle coat	CC	6	10	4.75376e-05
GO:0046540	U4/U6 x U5 tri-snRNP complex	CC	8	19	6.67372e-05
GO:0005832	chaperonin-containing T-complex	CC	5	7	6.75237e-05
GO:0019773	proteasome core complex, alpha-subunit complex	CC	5	7	6.75237e-05
GO:0071006	U2-type catalytic step 1 spliceosome	CC	5	7	6.75237e-05
GO:0000974	Prp19 complex	CC	8	20	0.000103268
GO:0005913	cell-cell adherens junction	CC	24	129	0.000113447
GO:0045169	fusome	CC	11	37	0.000125436
GO:0010494	cytoplasmic stress granule	CC	14	56	0.000126209
GO:0005763	mitochondrial small ribosomal subunit	CC	7	16	0.000145448
GO:0005794	Golgi apparatus	CC	68	535	0.000158257
GO:0005684	U2-type spliceosomal complex	CC	5	8	0.000167858
GO:0008541	proteasome regulatory particle, lid subcomplex	CC	5	8	0.000167858
GO:0005920	smooth septate junction	CC	6	12	0.000181127
GO:0033276	transcription factor TFTC complex	CC	6	12	0.000181127
GO:0046809	replication compartment	CC	6	12	0.000181127
GO:0030670	phagocytic vesicle membrane	CC	8	22	0.000226017
GO:0005847	mRNA cleavage and polyadenylation specificity factor complex	CC	7	17	0.000229826
GO:0000785	chromatin	CC	44	313	0.000275413
GO:0000325	plant-type vacuole	CC	6	13	0.000313078
GO:0005689	U12-type spliceosomal complex	CC	7	18	0.000349595
GO:0005703	polytene chromosome puff	CC	7	18	0.000349595
GO:0005869	dynactin complex	CC	5	9	0.000352134
GO:0031597	cytosolic proteasome complex	CC	5	9	0.000352134
GO:0005700	polytene chromosome	CC	14	62	0.000398136
GO:0000794	condensed nuclear chromosome	CC	11	42	0.000429558
GO:0000922	spindle pole	CC	11	42	0.000429558
GO:0016234	inclusion body	CC	6	14	0.000509995
GO:0042175	nuclear outer membrane-endoplasmic reticulum membrane network	CC	5	10	0.000656731
GO:0005682	U5 snRNP	CC	6	15	0.000791305
GO:0031011	Ino80 complex	CC	6	15	0.000791305
GO:0031965	nuclear membrane	CC	22	131	0.000938417
GO:0005666	RNA polymerase III complex	CC	5	11	0.00112291
GO:0042470	melanosome	CC	10	40	0.00115465
GO:0000145	exocyst	CC	5	12	0.00179561
GO:0042788	polysomal ribosome	CC	5	12	0.00179561
GO:0005747	mitochondrial respiratory chain complex I	CC	7	24	0.00245842
GO:0005685	U1 snRNP	CC	5	13	0.0027222
GO:0005732	small nucleolar ribonucleoprotein complex	CC	5	13	0.0027222
GO:0032587	ruffle membrane	CC	10	45	0.00298877
GO:0090575	RNA polymerase II transcription factor complex	CC	10	45	0.00298877
GO:0005643	nuclear pore	CC	8	32	0.00356027
GO:0005886	plasma membrane	CC	112	1076	0.00390937
GO:0002199	zona pellucida receptor complex	CC	5	14	0.0039512
GO:0005719	nuclear euchromatin	CC	7	26	0.00404381
GO:0016363	nuclear matrix	CC	10	47	0.00417863
GO:0005739	mitochondrion	CC	70	634	0.00586327
GO:0044297	cell body	CC	11	57	0.00597634
GO:0022626	cytosolic ribosome	CC	6	22	0.00717491
GO:0005657	replication fork	CC	9	44	0.0084361
GO:0071339	MLL1 complex	CC	6	23	0.00904647

### Sheet: Biological process
Accession	Name	Ontology	Lethal genes	Total genes	p-value
GO:0009792	embryo development ending in birth or egg hatching	BP	88	228	3.14759e-38
GO:0006614	SRP-dependent cotranslational protein targeting to membrane	BP	48	66	3.15872e-38
GO:0019083	viral transcription	BP	43	60	6.86352e-34
GO:0000184	nuclear-transcribed mRNA catabolic process, nonsense-mediated decay	BP	50	87	3.10967e-32
GO:0002119	nematode larval development	BP	70	178	4.43418e-31
GO:0006413	translational initiation	BP	47	82	2.77287e-30
GO:0002181	cytoplasmic translation	BP	41	65	6.65519e-29
GO:0006364	rRNA processing	BP	44	95	2.34588e-23
GO:0006412	translation	BP	44	108	1.31278e-20
GO:0002479	antigen processing and presentation of exogenous peptide antigen via MHC class I, TAP-dependent	BP	22	32	2.89783e-17
GO:0006521	regulation of cellular amino acid metabolic process	BP	22	34	2.10122e-16
GO:0000398	mRNA splicing, via spliceosome	BP	36	94	4.72163e-16
GO:0006915	apoptotic process	BP	42	126	5.70607e-16
GO:0038061	NIK/NF-kappaB signaling	BP	23	39	8.39544e-16
GO:0033209	tumor necrosis factor-mediated signaling pathway	BP	23	41	3.83808e-15
GO:0006368	transcription elongation from RNA polymerase II promoter	BP	25	51	1.58223e-14
GO:0051437	positive regulation of ubiquitin-protein ligase activity involved in regulation of mitotic cell cycle transition	BP	25	53	4.91947e-14
GO:0051436	obsolete negative regulation of ubiquitin-protein ligase activity involved in mitotic cell cycle	BP	24	49	5.48454e-14
GO:0022008	neurogenesis	BP	45	161	7.87406e-14
GO:0040035	hermaphrodite genitalia development	BP	27	65	2.2466e-13
GO:0060071	Wnt signaling pathway, planar cell polarity pathway	BP	26	62	4.8036e-13
GO:0000003	reproduction	BP	34	108	2.32112e-12
GO:0090090	negative regulation of canonical Wnt signaling pathway	BP	34	110	4.1634e-12
GO:0031145	anaphase-promoting complex-dependent catabolic process	BP	25	63	6.0033e-12
GO:0000165	MAPK cascade	BP	26	68	6.21783e-12
GO:0051298	centrosome duplication	BP	21	47	1.98155e-11
GO:0090263	positive regulation of canonical Wnt signaling pathway	BP	29	88	2.77239e-11
GO:0006367	transcription initiation from RNA polymerase II promoter	BP	25	68	4.36833e-11
GO:0002223	stimulatory C-type lectin receptor signaling pathway	BP	23	59	6.55286e-11
GO:0043488	regulation of mRNA stability	BP	26	75	8.23238e-11
GO:0006898	receptor-mediated endocytosis	BP	28	86	8.46671e-11
GO:0006119	oxidative phosphorylation	BP	16	29	9.06946e-11
GO:0001731	formation of translation preinitiation complex	BP	13	19	1.20103e-10
GO:0016032	viral process	BP	25	71	1.29574e-10
GO:0008340	determination of adult lifespan	BP	44	191	1.84259e-10
GO:0010499	proteasomal ubiquitin-independent protein catabolic process	BP	11	14	3.11108e-10
GO:0000462	maturation of SSU-rRNA from tricistronic rRNA transcript (SSU-rRNA, 5.8S rRNA, LSU-rRNA)	BP	14	24	5.12356e-10
GO:0038095	Fc-epsilon receptor signaling pathway	BP	26	81	5.71902e-10
GO:0033572	transferrin transport	BP	12	18	1.01763e-09
GO:0050434	positive regulation of viral transcription	BP	11	15	1.0801e-09
GO:0050852	T cell receptor signaling pathway	BP	24	76	3.82575e-09
GO:0000122	negative regulation of transcription by RNA polymerase II	BP	62	351	4.24093e-09
GO:0006369	termination of RNA polymerase II transcription	BP	17	40	4.33353e-09
GO:0015991	ATP hydrolysis coupled proton transport	BP	13	24	7.48792e-09
GO:0042795	snRNA transcription by RNA polymerase II	BP	16	37	9.17948e-09
GO:0000209	protein polyubiquitination	BP	24	82	2.05584e-08
GO:0009793	embryo development ending in seed dormancy	BP	22	71	2.53107e-08
GO:0015986	ATP synthesis coupled proton transport	BP	10	15	2.71897e-08
GO:0000381	regulation of alternative mRNA splicing, via spliceosome	BP	19	56	4.4029e-08
GO:0010171	body morphogenesis	BP	19	56	4.4029e-08
GO:0006418	tRNA aminoacylation for protein translation	BP	13	27	4.76592e-08
GO:0018996	molting cycle, collagen and cuticulin-based cuticle	BP	13	29	1.38059e-07
GO:0006446	regulation of translational initiation	BP	14	35	2.56996e-07
GO:0000028	ribosomal small subunit assembly	BP	8	11	2.64619e-07
GO:0090383	phagosome acidification	BP	10	18	3.15082e-07
GO:0032968	positive regulation of transcription elongation from RNA polymerase II promoter	BP	14	36	3.89047e-07
GO:0019886	antigen processing and presentation of exogenous peptide antigen via MHC class II	BP	16	47	4.89444e-07
GO:0042254	ribosome biogenesis	BP	24	98	8.14811e-07
GO:0006890	retrograde vesicle-mediated transport, Golgi to ER	BP	17	55	1.02608e-06
GO:0006352	DNA-templated transcription, initiation	BP	9	16	1.0998e-06
GO:0006886	intracellular protein transport	BP	33	167	1.58444e-06
GO:0031047	gene silencing by RNA	BP	14	40	1.74247e-06
GO:0030163	protein catabolic process	BP	13	35	1.88648e-06
GO:0006407	rRNA export from nucleus	BP	6	7	1.96811e-06
GO:0008406	gonad development	BP	20	76	2.01397e-06
GO:0006370	7-methylguanosine mRNA capping	BP	10	21	2.0207e-06
GO:0000463	maturation of LSU-rRNA from tricistronic rRNA transcript (SSU-rRNA, 5.8S rRNA, LSU-rRNA)	BP	7	10	2.37064e-06
GO:0007221	positive regulation of transcription of Notch receptor target	BP	7	10	2.37064e-06
GO:0040011	locomotion	BP	28	134	3.14288e-06
GO:0071353	cellular response to interleukin-4	BP	10	22	3.43312e-06
GO:0006351	transcription, DNA-templated	BP	18	66	3.74726e-06
GO:0000447	endonucleolytic cleavage in ITS1 to separate SSU-rRNA from 5.8S rRNA and LSU-rRNA from tricistronic rRNA transcript (SSU-rRNA, 5.8S rRNA, LSU-rRNA)	BP	8	14	3.84819e-06
GO:0042776	mitochondrial ATP synthesis coupled proton transport	BP	7	11	6.05618e-06
GO:1901998	toxin transport	BP	11	28	6.26102e-06
GO:0000350	generation of catalytic spliceosome for second transesterification step	BP	6	8	7.3229e-06
GO:0045899	positive regulation of RNA polymerase II transcriptional preinitiation complex assembly	BP	6	8	7.3229e-06
GO:0040039	inductive cell migration	BP	9	20	1.19407e-05
GO:0006335	DNA replication-dependent nucleosome assembly	BP	7	12	1.35036e-05
GO:0040022	feminization of hermaphroditic germ-line	BP	7	12	1.35036e-05
GO:0071285	cellular response to lithium ion	BP	7	12	1.35036e-05
GO:0006283	transcription-coupled nucleotide-excision repair	BP	14	47	1.49006e-05
GO:0007067	mitotic cell cycle	BP	19	79	1.49974e-05
GO:0006909	phagocytosis	BP	23	108	1.70546e-05
GO:0006974	cellular response to DNA damage stimulus	BP	26	131	1.85499e-05
GO:0046686	response to cadmium ion	BP	24	117	2.18242e-05
GO:0007281	germ cell development	BP	16	61	2.21235e-05
GO:0006378	mRNA polyadenylation	BP	10	27	3.06375e-05
GO:0006144	purine nucleobase metabolic process	BP	19	84	3.78664e-05
GO:0016241	regulation of macroautophagy	BP	10	28	4.418e-05
GO:0035075	response to ecdysone	BP	7	14	5.05207e-05
GO:0006334	nucleosome assembly	BP	11	34	5.27483e-05
GO:0006997	nucleus organization	BP	8	19	6.67372e-05
GO:1904871	positive regulation of protein localization to Cajal body	BP	5	7	6.75237e-05
GO:0040018	positive regulation of multicellular organism growth	BP	16	67	7.68412e-05
GO:0060968	regulation of gene silencing	BP	7	15	8.80299e-05
GO:0009097	isoleucine biosynthetic process	BP	6	11	9.73152e-05
GO:0070682	proteasome regulatory particle assembly	BP	6	11	9.73152e-05
GO:1904874	positive regulation of telomerase RNA localization to Cajal body	BP	6	11	9.73152e-05
GO:0071347	cellular response to interleukin-1	BP	9	25	9.97412e-05
GO:0032543	mitochondrial translation	BP	8	20	0.000103268
GO:0016319	mushroom body development	BP	13	49	0.000113924
GO:0006406	mRNA export from nucleus	BP	11	37	0.000125436
GO:0006337	nucleosome disassembly	BP	7	16	0.000145448
GO:0007035	vacuolar acidification	BP	7	16	0.000145448
GO:0006270	DNA replication initiation	BP	8	21	0.000154891
GO:0045815	positive regulation of gene expression, epigenetic	BP	8	21	0.000154891
GO:0036498	IRE1-mediated unfolded protein response	BP	10	32	0.000160481
GO:0000056	ribosomal small subunit export from nucleus	BP	5	8	0.000167858
GO:1900364	negative regulation of mRNA polyadenylation	BP	5	8	0.000167858
GO:0006414	translational elongation	BP	6	12	0.000181127
GO:0014823	response to activity	BP	6	12	0.000181127
GO:0043248	proteasome assembly	BP	6	12	0.000181127
GO:0000281	mitotic cytokinesis	BP	15	65	0.000192988
GO:0045176	apical protein localization	BP	9	27	0.000196974
GO:0050821	protein stabilization	BP	21	110	0.000205938
GO:0045070	positive regulation of viral genome replication	BP	8	22	0.000226017
GO:0045941	positive regulation of DNA-templated transcription	BP	30	185	0.000228358
GO:0048477	oogenesis	BP	20	103	0.000228522
GO:0006888	ER to Golgi vesicle-mediated transport	BP	17	81	0.000253392
GO:0043967	histone H4 acetylation	BP	9	28	0.00026935
GO:0051603	proteolysis involved in cellular protein catabolic process	BP	11	40	0.000270009
GO:0006396	RNA processing	BP	14	60	0.000277036
GO:0007596	blood coagulation	BP	14	60	0.000277036
GO:0019915	lipid storage	BP	11	41	0.00034204
GO:0048208	COPII vesicle coating	BP	10	35	0.000364184
GO:0007059	chromosome segregation	BP	9	30	0.000480491
GO:0040020	regulation of meiotic nuclear division	BP	6	14	0.000509995
GO:0031124	mRNA 3'-end processing	BP	7	19	0.000514595
GO:0071222	cellular response to lipopolysaccharide	BP	12	50	0.000568443
GO:0000245	spliceosomal complex assembly	BP	5	10	0.000656731
GO:0009098	leucine biosynthetic process	BP	5	10	0.000656731
GO:0009099	valine biosynthetic process	BP	5	10	0.000656731
GO:0060979	vasculogenesis involved in coronary vascular morphogenesis	BP	5	10	0.000656731
GO:0008543	fibroblast growth factor receptor signaling pathway	BP	12	51	0.000688831
GO:0006891	intra-Golgi vesicle-mediated transport	BP	7	20	0.000736079
GO:0007076	mitotic chromosome condensation	BP	7	20	0.000736079
GO:0008589	regulation of smoothened signaling pathway	BP	7	20	0.000736079
GO:0043401	steroid hormone mediated signaling pathway	BP	7	20	0.000736079
GO:0007298	border follicle cell migration	BP	16	81	0.000775477
GO:0001829	trophectodermal cell differentiation	BP	6	15	0.000791305
GO:0006336	DNA replication-independent nucleosome assembly	BP	6	15	0.000791305
GO:0033120	positive regulation of RNA splicing	BP	6	15	0.000791305
GO:0030707	ovarian follicle cell development	BP	12	52	0.000829848
GO:0010906	regulation of glucose metabolic process	BP	22	130	0.000844447
GO:0042493	response to drug	BP	23	139	0.000895723
GO:0006338	chromatin remodeling	BP	12	53	0.000994157
GO:0051290	protein heterotetramerization	BP	7	21	0.00102667
GO:0048661	positive regulation of smooth muscle cell proliferation	BP	8	27	0.00108471
GO:0007403	glial cell fate determination	BP	5	11	0.00112291
GO:0007219	Notch signaling pathway	BP	12	54	0.00118464
GO:0070830	bicellular tight junction assembly	BP	7	22	0.00140031
GO:0051301	cell division	BP	12	56	0.00165675
GO:0060213	positive regulation of nuclear-transcribed mRNA poly(A) tail shortening	BP	6	17	0.00169645
GO:0061418	regulation of transcription from RNA polymerase II promoter in response to hypoxia	BP	6	17	0.00169645
GO:0000387	spliceosomal snRNP assembly	BP	5	12	0.00179561
GO:0009965	leaf morphogenesis	BP	5	12	0.00179561
GO:0016081	synaptic vesicle docking	BP	5	12	0.00179561
GO:0043968	histone H2A acetylation	BP	5	12	0.00179561
GO:0048767	root hair elongation	BP	5	12	0.00179561
GO:0031334	positive regulation of protein complex assembly	BP	7	23	0.00187215
GO:0045739	positive regulation of DNA repair	BP	7	23	0.00187215
GO:0009651	response to salt stress	BP	16	88	0.00194637
GO:0019233	sensory perception of pain	BP	32	229	0.00200129
GO:0048856	anatomical structure development	BP	29	202	0.00211863
GO:0001649	osteoblast differentiation	BP	14	73	0.00217619
GO:0043622	cortical microtubule organization	BP	6	18	0.00236988
GO:0048599	oocyte development	BP	6	18	0.00236988
GO:0035019	somatic stem cell population maintenance	BP	13	66	0.00241512
GO:0019827	stem cell population maintenance	BP	9	37	0.00248212
GO:0006362	transcription elongation from RNA polymerase I promoter	BP	5	13	0.0027222
GO:0008298	intracellular mRNA localization	BP	5	13	0.0027222
GO:0031053	primary miRNA processing	BP	5	13	0.0027222
GO:0048366	leaf development	BP	5	13	0.0027222
GO:0061343	cell adhesion involved in heart morphogenesis	BP	5	13	0.0027222
GO:0007095	mitotic G2 DNA damage checkpoint	BP	11	52	0.00284788
GO:0008286	insulin receptor signaling pathway	BP	11	52	0.00284788
GO:0050690	regulation of defense response to virus by virus	BP	7	25	0.00317631
GO:0006623	protein targeting to vacuole	BP	6	19	0.00322617
GO:0006904	vesicle docking involved in exocytosis	BP	6	19	0.00322617
GO:0043009	chordate embryonic development	BP	11	53	0.00333338
GO:0002230	positive regulation of defense response to virus by host	BP	12	61	0.00353913
GO:0006206	pyrimidine nucleobase metabolic process	BP	9	39	0.00364623
GO:0098792	xenophagy	BP	11	54	0.00388306
GO:0001824	blastocyst development	BP	5	14	0.0039512
GO:0006361	transcription initiation from RNA polymerase I promoter	BP	5	14	0.0039512
GO:0043923	positive regulation by host of viral transcription	BP	5	14	0.0039512
GO:0070527	platelet aggregation	BP	7	26	0.00404381
GO:0040007	growth	BP	10	47	0.00417863
GO:0000083	regulation of transcription involved in G1/S transition of mitotic cell cycle	BP	6	20	0.00429335
GO:0006366	transcription by RNA polymerase II	BP	6	20	0.00429335
GO:0007052	mitotic spindle organization	BP	8	33	0.00436813
GO:0016925	protein sumoylation	BP	8	33	0.00436813
GO:0008360	regulation of cell shape	BP	19	121	0.00443143
GO:0048813	dendrite morphogenesis	BP	22	148	0.0045659
GO:0042048	olfactory behavior	BP	10	48	0.00489929
GO:0090307	mitotic spindle assembly	BP	7	27	0.0050795
GO:0045668	negative regulation of osteoblast differentiation	BP	8	34	0.00530984
GO:0016192	vesicle-mediated transport	BP	19	123	0.00531711
GO:0000027	ribosomal large subunit assembly	BP	5	15	0.00553115
GO:0000183	chromatin silencing at rDNA	BP	5	15	0.00553115
GO:0030224	monocyte differentiation	BP	5	15	0.00553115
GO:0071157	negative regulation of cell cycle arrest	BP	5	15	0.00553115
GO:0007034	vacuolar transport	BP	6	21	0.00560002
GO:0006913	nucleocytoplasmic transport	BP	10	49	0.00571398
GO:0030866	cortical actin cytoskeleton organization	BP	9	42	0.00614773
GO:0042752	regulation of circadian rhythm	BP	9	42	0.00614773
GO:0016246	RNA interference	BP	7	28	0.00630238
GO:0008347	glial cell migration	BP	8	35	0.00639894
GO:0009060	aerobic respiration	BP	6	22	0.00717491
GO:0007016	cytoskeletal anchoring at plasma membrane	BP	5	16	0.00750948
GO:0007317	regulation of pole plasm oskar mRNA localization	BP	5	16	0.00750948
GO:0009755	hormone-mediated signaling pathway	BP	5	16	0.00750948
GO:0045956	positive regulation of calcium ion-dependent exocytosis	BP	5	16	0.00750948
GO:2000737	negative regulation of stem cell differentiation	BP	5	16	0.00750948
GO:0045747	positive regulation of Notch signaling pathway	BP	10	51	0.00765736
GO:0019991	septate junction assembly	BP	7	29	0.0077317
GO:0001889	liver development	BP	14	84	0.00807345
GO:0031069	hair follicle morphogenesis	BP	7	30	0.00938671
GO:0000910	cytokinesis	BP	5	17	0.00993158
GO:0003407	neural retina development	BP	5	17	0.00993158
GO:0006363	termination of RNA polymerase I transcription	BP	5	17	0.00993158
GO:0036258	multivesicular body assembly	BP	5	17	0.00993158
GO:1902895	positive regulation of pri-miRNA transcription by RNA polymerase II	BP	5	17	0.00993158

### Sheet: GOterm_50_vs_90_perc_lethal
category	over_represented_pvalue	under_represented_pvalue	numDEInCat	numInCat	term	ontology
GO:0001656	1	0.0494184	0	35	metanephros development	BP
GO:0002027	1	0.0494184	0	35	regulation of heart rate	BP
GO:0004970	1	0.0494184	0	35	ionotropic glutamate receptor activity	MF
GO:0006012	1	0.0114168	0	52	galactose metabolic process	BP
GO:0006836	1	0.0227594	0	44	neurotransmitter transport	BP
GO:0016747	1	0.0494184	0	35	transferase activity, transferring acyl groups other than amino-acyl groups	MF
GO:0000009	1	0.917819	0	1	alpha-1,6-mannosyltransferase activity	MF
GO:0000014	1	0.597691	0	6	single-stranded DNA endodeoxyribonuclease activity	MF
GO:0000015	1	0.917819	0	1	phosphopyruvate hydratase complex	CC
GO:0000016	1	0.597691	0	6	lactase activity	MF
GO:0000018	1	0.597691	0	6	regulation of DNA recombination	BP
GO:0000023	1	0.917819	0	1	maltose metabolic process	BP
GO:0000026	1	0.917819	0	1	alpha-1,2-mannosyltransferase activity	MF
GO:0000030	1	0.300746	0	14	mannosyltransferase activity	MF
GO:0000051	1	0.548539	0	7	NA	NA
GO:0000052	1	0.77314	0	3	citrulline metabolic process	BP
GO:0000053	1	0.842383	0	2	argininosuccinate metabolic process	BP
GO:0000059	1	0.917819	0	1	NA	NA
GO:0000064	1	0.842383	0	2	L-ornithine transmembrane transporter activity	MF
GO:0000066	1	0.917819	0	1	NA	NA
GO:0000075	1	0.842383	0	2	cell cycle checkpoint	BP
GO:0000085	1	0.842383	0	2	mitotic G2 phase	BP
GO:0000087	1	0.917819	0	1	mitotic M phase	BP
GO:0000095	1	0.917819	0	1	S-adenosyl-L-methionine transmembrane transporter activity	MF
GO:0000096	1	0.709581	0	4	sulfur amino acid metabolic process	BP
GO:0000098	1	0.917819	0	1	sulfur amino acid catabolic process	BP
GO:0000099	1	0.917819	0	1	sulfur amino acid transmembrane transporter activity	MF
GO:0000105	1	0.842383	0	2	histidine biosynthetic process	BP
GO:0000109	1	0.917819	0	1	nucleotide-excision repair complex	CC
GO:0000110	1	0.77314	0	3	nucleotide-excision repair factor 1 complex	CC
GO:0000111	1	0.917819	0	1	nucleotide-excision repair factor 2 complex	CC
GO:0000117	1	0.842383	0	2	regulation of transcription involved in G2/M transition of mitotic cell cycle	BP
GO:0000120	1	0.842383	0	2	RNA polymerase I transcription factor complex	CC
GO:0000127	1	0.842383	0	2	transcription factor TFIIIC complex	CC
GO:0000137	1	0.597691	0	6	Golgi cis cisterna	CC
GO:0000140	1	0.917819	0	1	acylglycerone-phosphate reductase activity	MF
GO:0000146	1	0.462015	0	9	microfilament motor activity	MF
GO:0000147	1	0.917819	0	1	actin cortical patch assembly	BP
GO:0000150	1	0.77314	0	3	recombinase activity	MF
GO:0000152	1	0.597691	0	6	nuclear ubiquitin ligase complex	CC
GO:0000153	1	0.917819	0	1	cytoplasmic ubiquitin ligase complex	CC
GO:0000155	1	0.842383	0	2	phosphorelay sensor kinase activity	MF
GO:0000160	1	0.917819	0	1	phosphorelay signal transduction system	BP
GO:0000169	1	0.917819	0	1	activation of MAPK activity involved in osmosensory signaling pathway	BP
GO:0000173	1	0.842383	0	2	inactivation of MAPK activity involved in osmosensory signaling pathway	BP
GO:0000177	1	0.503424	0	8	cytoplasmic exosome (RNase complex)	CC
GO:0000179	1	0.842383	0	2	rRNA (adenine-N6,N6-)-dimethyltransferase activity	MF
GO:0000185	1	0.917819	0	1	activation of MAPKKK activity	BP
GO:0000208	1	0.917819	0	1	NA	NA
GO:0000210	1	0.917819	0	1	NAD+ diphosphatase activity	MF
GO:0000213	1	0.77314	0	3	tRNA-intron endonuclease activity	MF
GO:0000214	1	0.77314	0	3	tRNA-intron endonuclease complex	CC
GO:0000215	1	0.917819	0	1	tRNA 2'-phosphotransferase activity	MF
GO:0000224	1	0.917819	0	1	peptide-N4-(N-acetyl-beta-glucosaminyl)asparagine amidase activity	MF
GO:0000239	1	0.842383	0	2	pachytene	BP
GO:0000246	1	0.917819	0	1	delta24(24-1) sterol reductase activity	MF
GO:0000253	1	0.917819	0	1	3-keto sterol reductase activity	MF
GO:0000257	1	0.917819	0	1	nitrilase activity	MF
GO:0000272	1	0.709581	0	4	polysaccharide catabolic process	BP
GO:0000280	1	0.357105	0	12	nuclear division	BP
GO:0000293	1	0.709581	0	4	ferric-chelate reductase activity	MF
GO:0000298	1	0.917819	0	1	endopolyphosphatase activity	MF
GO:0000301	1	0.842383	0	2	retrograde transport, vesicle recycling within Golgi	BP
GO:0000302	1	0.19572	0	19	response to reactive oxygen species	BP
GO:0000303	1	0.597691	0	6	response to superoxide	BP
GO:0000305	1	0.917819	0	1	response to oxygen radical	BP
GO:0000306	1	0.917819	0	1	extrinsic component of vacuolar membrane	CC
GO:0000308	1	0.842383	0	2	cytoplasmic cyclin-dependent protein kinase holoenzyme complex	CC
GO:0000309	1	0.917819	0	1	nicotinamide-nucleotide adenylyltransferase activity	MF
GO:0000323	1	0.651241	0	5	lytic vacuole	CC
GO:0000324	1	0.389123	0	11	fungal-type vacuole	CC
GO:0000327	1	0.917819	0	1	lytic vacuole within protein storage vacuole	CC
GO:0000331	1	0.917819	0	1	contractile vacuole	CC
GO:0000333	1	0.842383	0	2	telomerase catalytic core complex	CC
GO:0000338	1	0.917819	0	1	protein deneddylation	BP
GO:0000340	1	0.548539	0	7	RNA 7-methylguanosine cap binding	MF
GO:0000375	1	0.917819	0	1	RNA splicing, via transesterification reactions	BP
GO:0000377	1	0.917819	0	1	RNA splicing, via transesterification reactions with bulged adenosine as nucleophile	BP
GO:0000379	1	0.917819	0	1	tRNA-type intron splice site recognition and cleavage	BP
GO:0000403	1	0.651241	0	5	Y-form DNA binding	MF
GO:0000404	1	0.709581	0	4	heteroduplex DNA loop binding	MF
GO:0000405	1	0.651241	0	5	bubble DNA binding	MF
GO:0000406	1	0.917819	0	1	double-strand/single-strand DNA junction binding	MF
GO:0000408	1	0.917819	0	1	EKC/KEOPS complex	CC
GO:0000411	1	0.917819	0	1	positive regulation of transcription by galactose	BP
GO:0000414	1	0.842383	0	2	regulation of histone H3-K36 methylation	BP
GO:0000421	1	0.389123	0	11	autophagosome membrane	CC
GO:0000428	1	0.917819	0	1	DNA-directed RNA polymerase complex	CC
GO:0000429	1	0.842383	0	2	carbon catabolite regulation of transcription from RNA polymerase II promoter	BP
GO:0000435	1	0.917819	0	1	positive regulation of transcription from RNA polymerase II promoter by galactose	BP
GO:0000436	1	0.709581	0	4	carbon catabolite activation of transcription from RNA polymerase II promoter	BP
GO:0000445	1	0.77314	0	3	THO complex part of transcription export complex	CC
GO:0000453	1	0.917819	0	1	enzyme-directed rRNA 2'-O-methylation	BP
GO:0000454	1	0.917819	0	1	snoRNA guided rRNA pseudouridine synthesis	BP
GO:0000460	1	0.842383	0	2	maturation of 5.8S rRNA	BP
GO:0000469	1	0.917819	0	1	cleavage involved in rRNA processing	BP
GO:0000494	1	0.917819	0	1	box C/D snoRNA 3'-end processing	BP
GO:0000495	1	0.917819	0	1	box H/ACA snoRNA 3'-end processing	BP
GO:0000500	1	0.917819	0	1	RNA polymerase I upstream activating factor complex	CC
GO:0000506	1	0.842383	0	2	glycosylphosphatidylinositol-N-acetylglucosaminyltransferase (GPI-GnT) complex	CC
GO:0000702	1	0.917819	0	1	oxidized base lesion DNA N-glycosylase activity	MF
GO:0000706	1	0.709581	0	4	meiotic DNA double-strand break processing	BP
GO:0000709	1	0.842383	0	2	meiotic joint molecule formation	BP
GO:0000710	1	0.709581	0	4	meiotic mismatch repair	BP
GO:0000711	1	0.917819	0	1	meiotic DNA repair synthesis	BP
GO:0000713	1	0.917819	0	1	meiotic heteroduplex formation	BP
GO:0000719	1	0.842383	0	2	photoreactive repair	BP
GO:0000720	1	0.842383	0	2	pyrimidine dimer repair by nucleotide-excision repair	BP
GO:0000726	1	0.917819	0	1	non-recombinational repair	BP
GO:0000729	1	0.389123	0	11	DNA double-strand break processing	BP
GO:0000730	1	0.77314	0	3	DNA recombinase assembly	BP
GO:0000731	1	0.23242	0	17	DNA synthesis involved in DNA repair	BP
GO:0000732	1	0.462015	0	9	strand displacement	BP
GO:0000733	1	0.709581	0	4	DNA strand renaturation	BP
GO:0000735	1	0.842383	0	2	removal of nonhomologous ends	BP
GO:0000737	1	0.651241	0	5	DNA catabolic process, endonucleolytic	BP
GO:0000738	1	0.77314	0	3	DNA catabolic process, exonucleolytic	BP
GO:0000740	1	0.77314	0	3	nuclear membrane fusion	BP
GO:0000742	1	0.917819	0	1	karyogamy involved in conjugation with cellular fusion	BP
GO:0000743	1	0.917819	0	1	nuclear migration involved in conjugation with cellular fusion	BP
GO:0000747	1	0.77314	0	3	conjugation with cellular fusion	BP
GO:0000749	1	0.77314	0	3	response to pheromone triggering conjugation with cellular fusion	BP
GO:0000750	1	0.709581	0	4	pheromone-dependent signal transduction involved in conjugation with cellular fusion	BP
GO:0000753	1	0.917819	0	1	cell morphogenesis involved in conjugation with cellular fusion	BP
GO:0000754	1	0.842383	0	2	adaptation of signaling pathway by response to pheromone involved in conjugation with cellular fusion	BP
GO:0000755	1	0.842383	0	2	cytogamy	BP
GO:0000791	1	0.424008	0	10	euchromatin	CC
GO:0000803	1	0.77314	0	3	sex chromosome	CC
GO:0000805	1	0.709581	0	4	X chromosome	CC
GO:0000806	1	0.917819	0	1	Y chromosome	CC
GO:0000814	1	0.77314	0	3	ESCRT II complex	CC
GO:0000821	1	0.651241	0	5	regulation of arginine metabolic process	BP
GO:0000822	1	0.651241	0	5	inositol hexakisphosphate binding	MF
GO:0000824	1	0.917819	0	1	inositol tetrakisphosphate 3-kinase activity	MF
GO:0000827	1	0.842383	0	2	inositol-1,3,4,5,6-pentakisphosphate kinase activity	MF
GO:0000828	1	0.917819	0	1	inositol hexakisphosphate kinase activity	MF
GO:0000829	1	0.917819	0	1	inositol heptakisphosphate kinase activity	MF
GO:0000831	1	0.917819	0	1	inositol hexakisphosphate 6-kinase activity	MF
GO:0000832	1	0.917819	0	1	inositol hexakisphosphate 5-kinase activity	MF
GO:0000835	1	0.77314	0	3	ER ubiquitin ligase complex	CC
GO:0000836	1	0.709581	0	4	Hrd1p ubiquitin ligase complex	CC
GO:0000909	1	0.917819	0	1	sporocarp development involved in sexual reproduction	BP
GO:0000913	1	0.917819	0	1	preprophase band assembly	BP
GO:0000914	1	0.917819	0	1	phragmoplast assembly	BP
GO:0000919	1	0.842383	0	2	cell plate assembly	BP
GO:0000921	1	0.842383	0	2	septin ring assembly	BP
GO:0000930	1	0.548539	0	7	gamma-tubulin complex	CC
GO:0000938	1	0.709581	0	4	GARP complex	CC
GO:0000942	1	0.77314	0	3	condensed nuclear chromosome outer kinetochore	CC
GO:0000966	1	0.917819	0	1	RNA 5'-end processing	BP
GO:0000972	1	0.842383	0	2	transcription-dependent tethering of RNA polymerase II gene DNA at nuclear periphery	BP
GO:0000975	1	0.842383	0	2	NA	NA
GO:0000987	1	0.462015	0	9	proximal promoter sequence-specific DNA binding	MF
GO:0001002	1	0.917819	0	1	RNA polymerase III type 1 promoter sequence-specific DNA binding	MF
GO:0001003	1	0.917819	0	1	RNA polymerase III type 2 promoter sequence-specific DNA binding	MF
GO:0001005	1	0.917819	0	1	NA	NA
GO:0001009	1	0.917819	0	1	NA	NA
GO:0001010	1	0.709581	0	4	RNA polymerase II sequence-specific DNA-binding transcription factor recruiting activity	MF
GO:0001034	1	0.709581	0	4	NA	NA
GO:0001041	1	0.917819	0	1	NA	NA
GO:0001042	1	0.842383	0	2	RNA polymerase I core binding	MF
GO:0001067	1	0.842383	0	2	regulatory region nucleic acid binding	MF
GO:0001069	1	0.917819	0	1	regulatory region RNA binding	MF
GO:0001072	1	0.77314	0	3	transcription antitermination factor activity, RNA binding	MF
GO:0001099	1	0.842383	0	2	basal RNA polymerase II transcription machinery binding	MF
GO:0001132	1	0.842383	0	2	NA	NA
GO:0001147	1	0.917819	0	1	transcription termination site sequence-specific DNA binding	MF
GO:0001161	1	0.651241	0	5	intronic transcription regulatory region sequence-specific DNA binding	MF
GO:0001162	1	0.424008	0	10	RNA polymerase II intronic transcription regulatory region sequence-specific DNA binding	MF
GO:0001163	1	0.917819	0	1	RNA polymerase I regulatory region sequence-specific DNA binding	MF
GO:0001165	1	0.917819	0	1	RNA polymerase I upstream control element sequence-specific DNA binding	MF
GO:0001168	1	0.917819	0	1	NA	NA
GO:0001172	1	0.917819	0	1	transcription, RNA-templated	BP
GO:0001178	1	0.548539	0	7	regulation of transcriptional start site selection at RNA polymerase II promoter	BP
GO:0001191	1	0.709581	0	4	NA	NA
GO:0001302	1	0.23242	0	17	replicative cell aging	BP
GO:0001306	1	0.651241	0	5	age-dependent response to oxidative stress	BP
GO:0001315	1	0.917819	0	1	age-dependent response to reactive oxygen species	BP
GO:0001319	1	0.917819	0	1	inheritance of oxidatively modified proteins involved in replicative cell aging	BP
GO:0001324	1	0.842383	0	2	age-dependent response to oxidative stress involved in chronological cell aging	BP
GO:0001401	1	0.917819	0	1	mitochondrial sorting and assembly machinery complex	CC
GO:0001402	1	0.842383	0	2	signal transduction involved in filamentous growth	BP
GO:0001403	1	0.462015	0	9	invasive growth in response to glucose limitation	BP
GO:0001505	1	0.0587041	0	33	regulation of neurotransmitter levels	BP
GO:0001507	1	0.917819	0	1	acetylcholine catabolic process in synaptic cleft	BP
GO:0001508	1	0.389123	0	11	action potential	BP
GO:0001510	1	0.709581	0	4	RNA methylation	BP
GO:0001516	1	0.389123	0	11	prostaglandin biosynthetic process	BP
GO:0001518	1	0.548539	0	7	voltage-gated sodium channel complex	CC
GO:0001519	1	0.842383	0	2	peptide amidation	BP
GO:0001520	1	0.709581	0	4	outer dense fiber	CC
GO:0001522	1	0.389123	0	11	pseudouridine synthesis	BP
GO:0001523	1	0.164808	0	21	retinoid metabolic process	BP
GO:0001533	1	0.842383	0	2	cornified envelope	CC
GO:0001534	1	0.917819	0	1	radial spoke	CC
GO:0001537	1	0.917819	0	1	N-acetylgalactosamine 4-O-sulfotransferase activity	MF
GO:0001539	1	0.709581	0	4	cilium or flagellum-dependent cell motility	BP
GO:0001540	1	0.275992	0	15	amyloid-beta binding	MF
GO:0001542	1	0.77314	0	3	ovulation from ovarian follicle	BP
GO:0001544	1	0.917819	0	1	initiation of primordial ovarian follicle growth	BP
GO:0001547	1	0.917819	0	1	antral ovarian follicle growth	BP
GO:0001550	1	0.842383	0	2	ovarian cumulus expansion	BP
GO:0001555	1	0.597691	0	6	oocyte growth	BP
GO:0001556	1	0.179601	0	20	oocyte maturation	BP
GO:0001560	1	0.709581	0	4	regulation of cell growth by extracellular stimulus	BP
GO:0001561	1	0.462015	0	9	fatty acid alpha-oxidation	BP
GO:0001574	1	0.917819	0	1	ganglioside biosynthetic process	BP
GO:0001579	1	0.917819	0	1	medium-chain fatty acid transport	BP
GO:0001580	1	0.77314	0	3	detection of chemical stimulus involved in sensory perception of bitter taste	BP
GO:0001586	1	0.917819	0	1	Gi/o-coupled serotonin receptor activity	MF
GO:0001587	1	0.917819	0	1	Gq/11-coupled serotonin receptor activity	MF
GO:0001588	1	0.709581	0	4	dopamine neurotransmitter receptor activity, coupled via Gs	MF
GO:0001591	1	0.917819	0	1	dopamine neurotransmitter receptor activity, coupled via Gi/Go	MF
GO:0001601	1	0.917819	0	1	peptide YY receptor activity	MF
GO:0001605	1	0.917819	0	1	adrenomedullin receptor activity	MF
GO:0001607	1	0.77314	0	3	neuromedin U receptor activity	MF
GO:0001609	1	0.917819	0	1	G protein-coupled adenosine receptor activity	MF
GO:0001616	1	0.842383	0	2	growth hormone secretagogue receptor activity	MF
GO:0001635	1	0.917819	0	1	calcitonin gene-related peptide receptor activity	MF
GO:0001640	1	0.462015	0	9	adenylate cyclase inhibiting G protein-coupled glutamate receptor activity	MF
GO:0001641	1	0.77314	0	3	group II metabotropic glutamate receptor activity	MF
GO:0001642	1	0.77314	0	3	group III metabotropic glutamate receptor activity	MF
GO:0001651	1	0.77314	0	3	dense fibrillar component	CC
GO:0001653	1	0.842383	0	2	peptide receptor activity	MF
GO:0001655	1	0.651241	0	5	urogenital system development	BP
GO:0001659	1	0.503424	0	8	temperature homeostasis	BP
GO:0001662	1	0.0538618	0	34	behavioral fear response	BP
GO:0001667	1	0.424008	0	10	ameboidal-type cell migration	BP
GO:0001674	1	0.917819	0	1	female germ cell nucleus	CC
GO:0001678	1	0.548539	0	7	cellular glucose homeostasis	BP
GO:0001691	1	0.917819	0	1	pseudophosphatase activity	MF
GO:0001696	1	0.709581	0	4	gastric acid secretion	BP
GO:0001712	1	0.842383	0	2	ectodermal cell fate commitment	BP
GO:0001716	1	0.917819	0	1	L-amino-acid oxidase activity	MF
GO:0001727	1	0.842383	0	2	lipid kinase activity	MF
GO:0001729	1	0.917819	0	1	ceramide kinase activity	MF
GO:0001739	1	0.651241	0	5	sex chromatin	CC
GO:0001746	1	0.548539	0	7	Bolwig's organ morphogenesis	BP
GO:0001748	1	0.77314	0	3	optic lobe placode development	BP
GO:0001750	1	0.0639811	0	32	photoreceptor outer segment	CC
GO:0001754	1	0.77314	0	3	eye photoreceptor cell differentiation	BP
GO:0001757	1	0.597691	0	6	somite specification	BP
GO:0001758	1	0.213283	0	18	retinal dehydrogenase activity	MF
GO:0001761	1	0.917819	0	1	beta-alanine transmembrane transporter activity	MF
GO:0001766	1	0.77314	0	3	membrane raft polarization	BP
GO:0001768	1	0.77314	0	3	establishment of T cell polarity	BP
GO:0001770	1	0.917819	0	1	establishment of natural killer cell polarity	BP
GO:0001776	1	0.842383	0	2	leukocyte homeostasis	BP
GO:0001778	1	0.77314	0	3	plasma membrane repair	BP
GO:0001780	1	0.597691	0	6	neutrophil homeostasis	BP
GO:0001783	1	0.842383	0	2	B cell apoptotic process	BP
GO:0001787	1	0.842383	0	2	natural killer cell proliferation	BP
GO:0001805	1	0.917819	0	1	positive regulation of type III hypersensitivity	BP
GO:0001812	1	0.917819	0	1	positive regulation of type I hypersensitivity	BP
GO:0001816	1	0.327718	0	13	cytokine production	BP
GO:0001820	1	0.842383	0	2	serotonin secretion	BP
GO:0001830	1	0.842383	0	2	trophectodermal cell fate commitment	BP
GO:0001831	1	0.917819	0	1	trophectodermal cellular morphogenesis	BP
GO:0001834	1	0.842383	0	2	trophectodermal cell proliferation	BP
GO:0001838	1	0.651241	0	5	embryonic epithelial tube formation	BP
GO:0001845	1	0.77314	0	3	phagolysosome assembly	BP
GO:0001846	1	0.917819	0	1	opsonin binding	MF
GO:0001847	1	0.917819	0	1	opsonin receptor activity	MF
GO:0001848	1	0.917819	0	1	complement binding	MF
GO:0001850	1	0.917819	0	1	complement component C3a binding	MF
GO:0001851	1	0.917819	0	1	complement component C3b binding	MF
GO:0001865	1	0.917819	0	1	NK T cell differentiation	BP
GO:0001866	1	0.842383	0	2	NK T cell proliferation	BP
GO:0001867	1	0.77314	0	3	complement activation, lectin pathway	BP
GO:0001869	1	0.917819	0	1	negative regulation of complement activation, lectin pathway	BP
GO:0001872	1	0.842383	0	2	(1->3)-beta-D-glucan binding	MF
GO:0001878	1	0.651241	0	5	response to yeast	BP
GO:0001881	1	0.548539	0	7	receptor recycling	BP
GO:0001883	1	0.917819	0	1	purine nucleoside binding	MF
GO:0001885	1	0.709581	0	4	endothelial cell development	BP
GO:0001888	1	0.917819	0	1	glucuronyl-galactosyl-proteoglycan 4-alpha-N-acetylglucosaminyltransferase activity	MF
GO:0001896	1	0.842383	0	2	autolysis	BP
GO:0001912	1	0.917819	0	1	positive regulation of leukocyte mediated cytotoxicity	BP
GO:0001914	1	0.842383	0	2	regulation of T cell mediated cytotoxicity	BP
GO:0001918	1	0.917819	0	1	farnesylated protein binding	MF
GO:0001921	1	0.253272	0	16	positive regulation of receptor recycling	BP
GO:0001922	1	0.77314	0	3	B-1 B cell homeostasis	BP
GO:0001927	1	0.917819	0	1	exocyst assembly	BP
GO:0001936	1	0.709581	0	4	regulation of endothelial cell proliferation	BP
GO:0001939	1	0.389123	0	11	female pronucleus	CC
GO:0001940	1	0.462015	0	9	male pronucleus	CC
GO:0001941	1	0.357105	0	12	postsynaptic membrane organization	BP
GO:0001949	1	0.917819	0	1	sebaceous gland cell differentiation	BP
GO:0001952	1	0.548539	0	7	regulation of cell-matrix adhesion	BP
GO:0001953	1	0.597691	0	6	negative regulation of cell-matrix adhesion	BP
GO:0001955	1	0.709581	0	4	blood vessel maturation	BP
GO:0001960	1	0.597691	0	6	negative regulation of cytokine-mediated signaling pathway	BP
GO:0001963	1	0.503424	0	8	synaptic transmission, dopaminergic	BP
GO:0001965	1	0.357105	0	12	G-protein alpha-subunit binding	MF
GO:0001966	1	0.917819	0	1	thigmotaxis	BP
GO:0001973	1	0.389123	0	11	adenosine receptor signaling pathway	BP
GO:0001976	1	0.917819	0	1	neurological system process involved in regulation of systemic arterial blood pressure	BP
GO:0001986	1	0.917819	0	1	negative regulation of the force of heart contraction involved in baroreceptor response to increased systemic arterial blood pressure	BP
GO:0001987	1	0.917819	0	1	vasoconstriction of artery involved in baroreceptor response to lowering of systemic arterial blood pressure	BP
GO:0001988	1	0.709581	0	4	positive regulation of heart rate involved in baroreceptor response to decreased systemic arterial blood pressure	BP
GO:0001992	1	0.842383	0	2	regulation of systemic arterial blood pressure by vasopressin	BP
GO:0001993	1	0.77314	0	3	regulation of systemic arterial blood pressure by norepinephrine-epinephrine	BP
GO:0001994	1	0.842383	0	2	norepinephrine-epinephrine vasoconstriction involved in regulation of systemic arterial blood pressure	BP
GO:0001996	1	0.917819	0	1	positive regulation of heart rate by epinephrine-norepinephrine	BP
GO:0001997	1	0.917819	0	1	positive regulation of the force of heart contraction by epinephrine-norepinephrine	BP
GO:0002001	1	0.917819	0	1	renin secretion into blood stream	BP
GO:0002002	1	0.548539	0	7	regulation of angiotensin levels in blood	BP
GO:0002003	1	0.597691	0	6	angiotensin maturation	BP
GO:0002005	1	0.709581	0	4	NA	NA
GO:0002014	1	0.917819	0	1	vasoconstriction of artery involved in ischemic response to lowering of systemic arterial blood pressure	BP
GO:0002016	1	0.842383	0	2	regulation of blood volume by renin-angiotensin	BP
GO:0002019	1	0.709581	0	4	regulation of renal output by angiotensin	BP
GO:0002023	1	0.709581	0	4	reduction of food intake in response to dietary excess	BP
GO:0002028	1	0.357105	0	12	regulation of sodium ion transport	BP
GO:0002030	1	0.917819	0	1	inhibitory G protein-coupled receptor phosphorylation	BP
GO:0002032	1	0.597691	0	6	desensitization of G protein-coupled receptor signaling pathway by arrestin	BP
GO:0002033	1	0.917819	0	1	angiotensin-mediated vasodilation involved in regulation of systemic arterial blood pressure	BP
GO:0002035	1	0.709581	0	4	brain renin-angiotensin system	BP
GO:0002036	1	0.77314	0	3	regulation of L-glutamate import across plasma membrane	BP
GO:0002037	1	0.917819	0	1	negative regulation of L-glutamate import across plasma membrane	BP
GO:0002038	1	0.917819	0	1	positive regulation of L-glutamate import across plasma membrane	BP
GO:0002041	1	0.917819	0	1	intussusceptive angiogenesis	BP
GO:0002043	1	0.917819	0	1	blood vessel endothelial cell proliferation involved in sprouting angiogenesis	BP
GO:0002044	1	0.917819	0	1	blood vessel endothelial cell migration involved in intussusceptive angiogenesis	BP
GO:0002046	1	0.651241	0	5	opsin binding	MF
GO:0002058	1	0.77314	0	3	uracil binding	MF
GO:0002059	1	0.917819	0	1	thymine binding	MF
GO:0002061	1	0.917819	0	1	pyrimidine nucleobase binding	MF
GO:0002063	1	0.151232	0	22	chondrocyte development	BP
GO:0002066	1	0.842383	0	2	columnar/cuboidal epithelial cell development	BP
GO:0002067	1	0.842383	0	2	glandular epithelial cell differentiation	BP
GO:0002068	1	0.917819	0	1	glandular epithelial cell development	BP
GO:0002070	1	0.597691	0	6	epithelial cell maturation	BP
GO:0002071	1	0.917819	0	1	glandular epithelial cell maturation	BP
GO:0002072	1	0.77314	0	3	optic cup morphogenesis involved in camera-type eye development	BP
GO:0002074	1	0.462015	0	9	extraocular skeletal muscle development	BP
GO:0002082	1	0.651241	0	5	regulation of oxidative phosphorylation	BP
GO:0002083	1	0.917819	0	1	4-hydroxybenzoate decaprenyltransferase activity	MF
GO:0002084	1	0.77314	0	3	protein depalmitoylation	BP
GO:0002086	1	0.917819	0	1	diaphragm contraction	BP
GO:0002095	1	0.77314	0	3	caveolar macromolecular signaling complex	CC
GO:0002100	1	0.917819	0	1	tRNA wobble adenosine to inosine editing	BP
GO:0002101	1	0.917819	0	1	tRNA wobble cytosine modification	BP
GO:0002115	1	0.709581	0	4	store-operated calcium entry	BP
GO:0002116	1	0.917819	0	1	semaphorin receptor complex	CC
GO:0002118	1	0.0350167	0	39	aggressive behavior	BP
GO:0002124	1	0.917819	0	1	territorial aggressive behavior	BP
GO:0002127	1	0.917819	0	1	tRNA wobble base cytosine methylation	BP
GO:0002133	1	0.917819	0	1	polycystin complex	CC
GO:0002138	1	0.709581	0	4	retinoic acid biosynthetic process	BP
GO:0002142	1	0.917819	0	1	stereocilia ankle link complex	CC
GO:0002143	1	0.917819	0	1	tRNA wobble position uridine thiolation	BP
GO:0002149	1	0.842383	0	2	hypochlorous acid biosynthetic process	BP
GO:0002154	1	0.917819	0	1	thyroid hormone mediated signaling pathway	BP
GO:0002155	1	0.651241	0	5	regulation of thyroid hormone mediated signaling pathway	BP
GO:0002162	1	0.77314	0	3	dystroglycan binding	MF
GO:0002164	1	0.597691	0	6	larval development	BP
GO:0002169	1	0.917819	0	1	3-methylcrotonyl-CoA carboxylase complex, mitochondrial	CC
GO:0002178	1	0.842383	0	2	palmitoyltransferase complex	CC
GO:0002184	1	0.917819	0	1	cytoplasmic translational termination	BP
GO:0002188	1	0.842383	0	2	translation reinitiation	BP
GO:0002189	1	0.842383	0	2	ribose phosphate diphosphokinase complex	CC
GO:0002192	1	0.77314	0	3	IRES-dependent translational initiation of linear mRNA	BP
GO:0002196	1	0.917819	0	1	Ser-tRNA(Ala) hydrolase activity	MF
GO:0002204	1	0.917819	0	1	somatic recombination of immunoglobulin genes involved in immune response	BP
GO:0002206	1	0.917819	0	1	gene conversion of immunoglobulin genes	BP
GO:0002209	1	0.917819	0	1	behavioral defense response	BP
GO:0002215	1	0.917819	0	1	defense response to nematode	BP
GO:0002218	1	0.651241	0	5	activation of innate immune response	BP
GO:0002225	1	0.917819	0	1	positive regulation of antimicrobial peptide production	BP
GO:0002237	1	0.597691	0	6	response to molecule of bacterial origin	BP
GO:0002248	1	0.917819	0	1	connective tissue replacement involved in inflammatory response wound healing	BP
GO:0002252	1	0.462015	0	9	immune effector process	BP
GO:0002253	1	0.77314	0	3	activation of immune response	BP
GO:0002260	1	0.77314	0	3	lymphocyte homeostasis	BP
GO:0002262	1	0.77314	0	3	myeloid cell homeostasis	BP
GO:0002275	1	0.917819	0	1	myeloid cell activation involved in immune response	BP
GO:0002277	1	0.77314	0	3	myeloid dendritic cell activation involved in immune response	BP
GO:0002281	1	0.77314	0	3	macrophage activation involved in immune response	BP
GO:0002286	1	0.842383	0	2	T cell activation involved in immune response	BP
GO:0002291	1	0.917819	0	1	T cell activation via T cell receptor contact with antigen bound to MHC molecule on antigen presenting cell	BP
GO:0002309	1	0.77314	0	3	T cell proliferation involved in immune response	BP
GO:0002314	1	0.917819	0	1	germinal center B cell differentiation	BP
GO:0002316	1	0.917819	0	1	follicular B cell differentiation	BP
GO:0002317	1	0.917819	0	1	plasma cell differentiation	BP
GO:0002318	1	0.597691	0	6	myeloid progenitor cell differentiation	BP
GO:0002320	1	0.917819	0	1	lymphoid progenitor cell differentiation	BP
GO:0002327	1	0.917819	0	1	immature B cell differentiation	BP
GO:0002328	1	0.842383	0	2	pro-B cell differentiation	BP
GO:0002333	1	0.842383	0	2	transitional one stage B cell differentiation	BP
GO:0002337	1	0.917819	0	1	B-1a B cell differentiation	BP
GO:0002344	1	0.842383	0	2	B cell affinity maturation	BP
GO:0002353	1	0.842383	0	2	plasma kallikrein-kinin cascade	BP
GO:0002360	1	0.917819	0	1	T cell lineage commitment	BP
GO:0002361	1	0.842383	0	2	CD4-positive, CD25-positive, alpha-beta regulatory T cell differentiation	BP
GO:0002366	1	0.917819	0	1	leukocyte activation involved in immune response	BP
GO:0002378	1	0.77314	0	3	immunoglobulin biosynthetic process	BP
GO:0002385	1	0.462015	0	9	mucosal immune response	BP
GO:0002408	1	0.917819	0	1	myeloid dendritic cell chemotaxis	BP
GO:0002415	1	0.917819	0	1	immunoglobulin transcytosis in epithelial cells mediated by polymeric immunoglobulin receptor	BP
GO:0002428	1	0.842383	0	2	antigen processing and presentation of peptide antigen via MHC class Ib	BP
GO:0002430	1	0.917819	0	1	complement receptor mediated signaling pathway	BP
GO:0002439	1	0.917819	0	1	chronic inflammatory response to antigenic stimulus	BP
GO:0002443	1	0.842383	0	2	leukocyte mediated immunity	BP
GO:0002446	1	0.503424	0	8	neutrophil mediated immunity	BP
GO:0002448	1	0.842383	0	2	mast cell mediated immunity	BP
GO:0002449	1	0.842383	0	2	lymphocyte mediated immunity	BP
GO:0002455	1	0.917819	0	1	humoral immune response mediated by circulating immunoglobulin	BP
GO:0002457	1	0.917819	0	1	T cell antigen processing and presentation	BP
GO:0002458	1	0.917819	0	1	peripheral T cell tolerance induction	BP
GO:0002478	1	0.842383	0	2	antigen processing and presentation of exogenous peptide antigen	BP
GO:0002483	1	0.842383	0	2	antigen processing and presentation of endogenous peptide antigen	BP
GO:0002495	1	0.842383	0	2	antigen processing and presentation of peptide antigen via MHC class II	BP
GO:0002513	1	0.917819	0	1	tolerance induction to self antigen	BP
GO:0002520	1	0.548539	0	7	immune system development	BP
GO:0002526	1	0.597691	0	6	acute inflammatory response	BP
GO:0002528	1	0.77314	0	3	regulation of vascular permeability involved in acute inflammatory response	BP
GO:0002532	1	0.389123	0	11	production of molecular mediator involved in inflammatory response	BP
GO:0002536	1	0.709581	0	4	respiratory burst involved in inflammatory response	BP
GO:0002537	1	0.709581	0	4	nitric oxide production involved in inflammatory response	BP
GO:0002543	1	0.77314	0	3	activation of blood coagulation via clotting cascade	BP
GO:0002544	1	0.77314	0	3	chronic inflammatory response	BP
GO:0002551	1	0.77314	0	3	mast cell chemotaxis	BP
GO:0002553	1	0.709581	0	4	histamine secretion by mast cell	BP
GO:0002572	1	0.917819	0	1	pro-T cell differentiation	BP
GO:0002573	1	0.77314	0	3	myeloid leukocyte differentiation	BP
GO:0002581	1	0.77314	0	3	negative regulation of antigen processing and presentation of peptide or polysaccharide antigen via MHC class II	BP
GO:0002605	1	0.77314	0	3	negative regulation of dendritic cell antigen processing and presentation	BP
GO:0002606	1	0.842383	0	2	positive regulation of dendritic cell antigen processing and presentation	BP
GO:0002637	1	0.842383	0	2	regulation of immunoglobulin production	BP
GO:0002639	1	0.842383	0	2	positive regulation of immunoglobulin production	BP
GO:0002645	1	0.917819	0	1	positive regulation of tolerance induction	BP
GO:0002667	1	0.709581	0	4	regulation of T cell anergy	BP
GO:0002669	1	0.77314	0	3	positive regulation of T cell anergy	BP
GO:0002675	1	0.842383	0	2	positive regulation of acute inflammatory response	BP
GO:0002677	1	0.917819	0	1	negative regulation of chronic inflammatory response	BP
GO:0002679	1	0.77314	0	3	respiratory burst involved in defense response	BP
GO:0002683	1	0.23242	0	17	negative regulation of immune system process	BP
GO:0002686	1	0.462015	0	9	negative regulation of leukocyte migration	BP
GO:0002687	1	0.842383	0	2	positive regulation of leukocyte migration	BP
GO:0002688	1	0.917819	0	1	regulation of leukocyte chemotaxis	BP
GO:0002689	1	0.597691	0	6	negative regulation of leukocyte chemotaxis	BP
GO:0002690	1	0.917819	0	1	positive regulation of leukocyte chemotaxis	BP
GO:0002692	1	0.842383	0	2	negative regulation of cellular extravasation	BP
GO:0002694	1	0.917819	0	1	regulation of leukocyte activation	BP
GO:0002696	1	0.917819	0	1	positive regulation of leukocyte activation	BP
GO:0002697	1	0.23242	0	17	regulation of immune effector process	BP
GO:0002698	1	0.917819	0	1	negative regulation of immune effector process	BP
GO:0002700	1	0.917819	0	1	regulation of production of molecular mediator of immune response	BP
GO:0002702	1	0.917819	0	1	positive regulation of production of molecular mediator of immune response	BP
GO:0002705	1	0.917819	0	1	positive regulation of leukocyte mediated immunity	BP
GO:0002706	1	0.917819	0	1	regulation of lymphocyte mediated immunity	BP
GO:0002708	1	0.917819	0	1	positive regulation of lymphocyte mediated immunity	BP
GO:0002709	1	0.917819	0	1	regulation of T cell mediated immunity	BP
GO:0002710	1	0.842383	0	2	negative regulation of T cell mediated immunity	BP
GO:0002711	1	0.842383	0	2	positive regulation of T cell mediated immunity	BP
GO:0002712	1	0.842383	0	2	regulation of B cell mediated immunity	BP
GO:0002718	1	0.917819	0	1	regulation of cytokine production involved in immune response	BP
GO:0002720	1	0.917819	0	1	positive regulation of cytokine production involved in immune response	BP
GO:0002721	1	0.917819	0	1	regulation of B cell cytokine production	BP
GO:0002726	1	0.842383	0	2	positive regulation of T cell cytokine production	BP
GO:0002739	1	0.917819	0	1	regulation of cytokine secretion involved in immune response	BP
GO:0002740	1	0.917819	0	1	negative regulation of cytokine secretion involved in immune response	BP
GO:0002741	1	0.842383	0	2	positive regulation of cytokine secretion involved in immune response	BP
GO:0002752	1	0.77314	0	3	cell surface pattern recognition receptor signaling pathway	BP
GO:0002756	1	0.917819	0	1	MyD88-independent toll-like receptor signaling pathway	BP
GO:0002757	1	0.917819	0	1	immune response-activating signal transduction	BP
GO:0002758	1	0.709581	0	4	innate immune response-activating signal transduction	BP
GO:0002761	1	0.917819	0	1	regulation of myeloid leukocyte differentiation	BP
GO:0002762	1	0.842383	0	2	negative regulation of myeloid leukocyte differentiation	BP
GO:0002764	1	0.917819	0	1	immune response-regulating signaling pathway	BP
GO:0002784	1	0.651241	0	5	regulation of antimicrobial peptide production	BP
GO:0002790	1	0.597691	0	6	peptide secretion	BP
GO:0002793	1	0.917819	0	1	positive regulation of peptide secretion	BP
GO:0002807	1	0.709581	0	4	positive regulation of antimicrobial peptide biosynthetic process	BP
GO:0002820	1	0.917819	0	1	negative regulation of adaptive immune response	BP
GO:0002821	1	0.842383	0	2	positive regulation of adaptive immune response	BP
GO:0002822	1	0.917819	0	1	regulation of adaptive immune response based on somatic recombination of immune receptors built from immunoglobulin superfamily domains	BP
GO:0002823	1	0.917819	0	1	negative regulation of adaptive immune response based on somatic recombination of immune receptors built from immunoglobulin superfamily domains	BP
GO:0002824	1	0.917819	0	1	positive regulation of adaptive immune response based on somatic recombination of immune receptors built from immunoglobulin superfamily domains	BP
GO:0002827	1	0.842383	0	2	positive regulation of T-helper 1 type immune response	BP
GO:0002829	1	0.842383	0	2	negative regulation of type 2 immune response	BP
GO:0002831	1	0.462015	0	9	regulation of response to biotic stimulus	BP
GO:0002833	1	0.548539	0	7	positive regulation of response to biotic stimulus	BP
GO:0002882	1	0.917819	0	1	positive regulation of chronic inflammatory response to non-antigenic stimulus	BP
GO:0002886	1	0.917819	0	1	regulation of myeloid leukocyte mediated immunity	BP
GO:0002889	1	0.917819	0	1	regulation of immunoglobulin mediated immune response	BP
GO:0002891	1	0.842383	0	2	positive regulation of immunoglobulin mediated immune response	BP
GO:0002897	1	0.917819	0	1	positive regulation of central B cell tolerance induction	BP
GO:0002902	1	0.842383	0	2	regulation of B cell apoptotic process	BP
GO:0002903	1	0.651241	0	5	negative regulation of B cell apoptotic process	BP
GO:0002904	1	0.917819	0	1	positive regulation of B cell apoptotic process	BP
GO:0002920	1	0.917819	0	1	regulation of humoral immune response	BP
GO:0002922	1	0.917819	0	1	positive regulation of humoral immune response	BP
GO:0002923	1	0.842383	0	2	regulation of humoral immune response mediated by circulating immunoglobulin	BP
GO:0002930	1	0.917819	0	1	trabecular meshwork development	BP
GO:0002949	1	0.842383	0	2	tRNA threonylcarbamoyladenosine modification	BP
GO:0003011	1	0.917819	0	1	involuntary skeletal muscle contraction	BP
GO:0003012	1	0.548539	0	7	muscle system process	BP
GO:0003031	1	0.917819	0	1	detection of carbon dioxide	BP
GO:0003032	1	0.77314	0	3	detection of oxygen	BP
GO:0003050	1	0.77314	0	3	regulation of systemic arterial blood pressure by atrial natriuretic peptide	BP
GO:0003051	1	0.77314	0	3	angiotensin-mediated drinking behavior	BP
GO:0003053	1	0.77314	0	3	circadian regulation of heart rate	BP
GO:0003056	1	0.842383	0	2	regulation of vascular smooth muscle contraction	BP
GO:0003057	1	0.917819	0	1	regulation of the force of heart contraction by chemical signal	BP
GO:0003062	1	0.917819	0	1	regulation of heart rate by chemical signal	BP
GO:0003064	1	0.709581	0	4	regulation of heart rate by hormone	BP
GO:0003069	1	0.917819	0	1	acetylcholine-mediated vasodilation involved in regulation of systemic arterial blood pressure	BP
GO:0003081	1	0.462015	0	9	regulation of systemic arterial blood pressure by renin-angiotensin	BP
GO:0003085	1	0.503424	0	8	negative regulation of systemic arterial blood pressure	BP
GO:0003093	1	0.917819	0	1	regulation of glomerular filtration	BP
GO:0003094	1	0.597691	0	6	glomerular filtration	BP
GO:0003095	1	0.842383	0	2	pressure natriuresis	BP
GO:0003097	1	0.651241	0	5	renal water transport	BP
GO:0003108	1	0.917819	0	1	negative regulation of the force of heart contraction by chemical signal	BP
GO:0003117	1	0.917819	0	1	regulation of vasoconstriction by circulating norepinephrine	BP
GO:0003127	1	0.917819	0	1	detection of nodal flow	BP
GO:0003130	1	0.917819	0	1	BMP signaling pathway involved in heart induction	BP
GO:0003143	1	0.357105	0	12	embryonic heart tube morphogenesis	BP
GO:0003144	1	0.842383	0	2	embryonic heart tube formation	BP
GO:0003146	1	0.462015	0	9	heart jogging	BP
GO:0003150	1	0.77314	0	3	muscular septum morphogenesis	BP
GO:0003156	1	0.917819	0	1	regulation of animal organ formation	BP
GO:0003157	1	0.597691	0	6	endocardium development	BP
GO:0003158	1	0.842383	0	2	endothelium development	BP
GO:0003163	1	0.842383	0	2	sinoatrial node development	BP
GO:0003166	1	0.709581	0	4	bundle of His development	BP
GO:0003168	1	0.709581	0	4	Purkinje myocyte differentiation	BP
GO:0003171	1	0.917819	0	1	atrioventricular valve development	BP
GO:0003175	1	0.842383	0	2	tricuspid valve development	BP
GO:0003183	1	0.462015	0	9	mitral valve morphogenesis	BP
GO:0003186	1	0.709581	0	4	tricuspid valve morphogenesis	BP
GO:0003188	1	0.709581	0	4	heart valve formation	BP
GO:0003190	1	0.651241	0	5	atrioventricular valve formation	BP
GO:0003193	1	0.842383	0	2	pulmonary valve formation	BP
GO:0003199	1	0.651241	0	5	endocardial cushion to mesenchymal transition involved in heart valve formation	BP
GO:0003201	1	0.917819	0	1	epithelial to mesenchymal transition involved in coronary vasculature morphogenesis	BP
GO:0003203	1	0.597691	0	6	endocardial cushion morphogenesis	BP
GO:0003205	1	0.842383	0	2	cardiac chamber development	BP
GO:0003206	1	0.709581	0	4	cardiac chamber morphogenesis	BP
GO:0003207	1	0.709581	0	4	cardiac chamber formation	BP
GO:0003209	1	0.462015	0	9	cardiac atrium morphogenesis	BP
GO:0003218	1	0.917819	0	1	cardiac left ventricle formation	BP
GO:0003220	1	0.842383	0	2	left ventricular cardiac muscle tissue morphogenesis	BP
GO:0003221	1	0.709581	0	4	right ventricular cardiac muscle tissue morphogenesis	BP
GO:0003226	1	0.917819	0	1	right ventricular compact myocardium morphogenesis	BP
GO:0003228	1	0.917819	0	1	atrial cardiac muscle tissue development	BP
GO:0003231	1	0.503424	0	8	cardiac ventricle development	BP
GO:0003247	1	0.917819	0	1	post-embryonic cardiac muscle cell growth involved in heart morphogenesis	BP
GO:0003251	1	0.917819	0	1	positive regulation of cell proliferation involved in heart valve morphogenesis	BP
GO:0003252	1	0.842383	0	2	negative regulation of cell proliferation involved in heart valve morphogenesis	BP
GO:0003253	1	0.651241	0	5	cardiac neural crest cell migration involved in outflow tract morphogenesis	BP
GO:0003254	1	0.327718	0	13	regulation of membrane depolarization	BP
GO:0003264	1	0.77314	0	3	regulation of cardioblast proliferation	BP
GO:0003272	1	0.597691	0	6	endocardial cushion formation	BP
GO:0003274	1	0.842383	0	2	endocardial cushion fusion	BP
GO:0003277	1	0.917819	0	1	apoptotic process involved in endocardial cushion morphogenesis	BP
GO:0003278	1	0.548539	0	7	apoptotic process involved in heart morphogenesis	BP
GO:0003279	1	0.300746	0	14	cardiac septum development	BP
GO:0003283	1	0.597691	0	6	atrial septum development	BP
GO:0003285	1	0.709581	0	4	septum secundum development	BP
GO:0003294	1	0.709581	0	4	atrial ventricular junction remodeling	BP
GO:0003305	1	0.917819	0	1	cell migration involved in heart jogging	BP
GO:0003314	1	0.917819	0	1	heart rudiment morphogenesis	BP
GO:0003319	1	0.917819	0	1	cardioblast migration to the midline involved in heart rudiment formation	BP
GO:0003321	1	0.917819	0	1	positive regulation of blood pressure by epinephrine-norepinephrine	BP
GO:0003322	1	0.389123	0	11	pancreatic A cell development	BP
GO:0003323	1	0.357105	0	12	type B pancreatic cell development	BP
GO:0003326	1	0.548539	0	7	pancreatic A cell fate commitment	BP
GO:0003327	1	0.77314	0	3	type B pancreatic cell fate commitment	BP
GO:0003329	1	0.548539	0	7	pancreatic PP cell fate commitment	BP
GO:0003330	1	0.842383	0	2	regulation of extracellular matrix constituent secretion	BP
GO:0003333	1	0.389123	0	11	amino acid transmembrane transport	BP
GO:0003337	1	0.651241	0	5	mesenchymal to epithelial transition involved in metanephros morphogenesis	BP
GO:0003338	1	0.709581	0	4	metanephros morphogenesis	BP
GO:0003342	1	0.389123	0	11	proepicardium development	BP
GO:0003350	1	0.651241	0	5	pulmonary myocardium development	BP
GO:0003352	1	0.842383	0	2	regulation of cilium movement	BP
GO:0003353	1	0.842383	0	2	positive regulation of cilium movement	BP
GO:0003356	1	0.548539	0	7	regulation of cilium beat frequency	BP
GO:0003357	1	0.709581	0	4	noradrenergic neuron differentiation	BP
GO:0003358	1	0.709581	0	4	noradrenergic neuron development	BP
GO:0003359	1	0.842383	0	2	noradrenergic neuron fate commitment	BP
GO:0003360	1	0.709581	0	4	brainstem development	BP
GO:0003363	1	0.917819	0	1	lamellipodium assembly involved in ameboidal cell migration	BP
GO:0003365	1	0.917819	0	1	establishment of cell polarity involved in ameboidal cell migration	BP
GO:0003366	1	0.917819	0	1	cell-matrix adhesion involved in ameboidal cell migration	BP
GO:0003384	1	0.77314	0	3	apical constriction involved in gastrulation	BP
GO:0003401	1	0.462015	0	9	axis elongation	BP
GO:0003402	1	0.548539	0	7	planar cell polarity pathway involved in axis elongation	BP
GO:0003404	1	0.709581	0	4	optic vesicle morphogenesis	BP
GO:0003408	1	0.709581	0	4	optic cup formation involved in camera-type eye development	BP
GO:0003413	1	0.842383	0	2	chondrocyte differentiation involved in endochondral bone morphogenesis	BP
GO:0003415	1	0.842383	0	2	chondrocyte hypertrophy	BP
GO:0003417	1	0.77314	0	3	growth plate cartilage development	BP
GO:0003418	1	0.917819	0	1	growth plate cartilage chondrocyte differentiation	BP
GO:0003419	1	0.917819	0	1	growth plate cartilage chondrocyte proliferation	BP
GO:0003420	1	0.917819	0	1	regulation of growth plate cartilage chondrocyte proliferation	BP
GO:0003428	1	0.651241	0	5	chondrocyte intercalation involved in growth plate cartilage morphogenesis	BP
GO:0003431	1	0.917819	0	1	growth plate cartilage chondrocyte development	BP
GO:0003681	1	0.917819	0	1	bent DNA binding	MF
GO:0003691	1	0.651241	0	5	double-stranded telomeric DNA binding	MF
GO:0003720	1	0.917819	0	1	telomerase activity	MF
GO:0003721	1	0.917819	0	1	telomerase RNA reverse transcriptase activity	MF
GO:0003726	1	0.917819	0	1	double-stranded RNA adenosine deaminase activity	MF
GO:0003747	1	0.597691	0	6	translation release factor activity	MF
GO:0003774	1	0.23242	0	17	motor activity	MF
GO:0003796	1	0.77314	0	3	lysozyme activity	MF
GO:0003810	1	0.597691	0	6	protein-glutamine gamma-glutamyltransferase activity	MF
GO:0003823	1	0.548539	0	7	antigen binding	MF
GO:0003825	1	0.917819	0	1	alpha,alpha-trehalose-phosphate synthase (UDP-forming) activity	MF
GO:0003826	1	0.842383	0	2	alpha-ketoacid dehydrogenase activity	MF
GO:0003827	1	0.917819	0	1	alpha-1,3-mannosylglycoprotein 2-beta-N-acetylglucosaminyltransferase activity	MF
GO:0003828	1	0.917819	0	1	alpha-N-acetylneuraminate alpha-2,8-sialyltransferase activity	MF
GO:0003831	1	0.77314	0	3	beta-N-acetylglucosaminylglycopeptide beta-1,4-galactosyltransferase activity	MF
GO:0003834	1	0.917819	0	1	beta-carotene 15,15'-monooxygenase activity	MF
GO:0003835	1	0.917819	0	1	beta-galactoside alpha-2,6-sialyltransferase activity	MF
GO:0003837	1	0.917819	0	1	beta-ureidopropionase activity	MF
GO:0003839	1	0.77314	0	3	gamma-glutamylcyclotransferase activity	MF
GO:0003840	1	0.651241	0	5	NA	NA
GO:0003841	1	0.548539	0	7	1-acylglycerol-3-phosphate O-acyltransferase activity	MF
GO:0003842	1	0.917819	0	1	1-pyrroline-5-carboxylate dehydrogenase activity	MF
GO:0003844	1	0.917819	0	1	1,4-alpha-glucan branching enzyme activity	MF
GO:0003846	1	0.597691	0	6	2-acylglycerol O-acyltransferase activity	MF
GO:0003847	1	0.842383	0	2	1-alkyl-2-acetylglycerophosphocholine esterase activity	MF
GO:0003853	1	0.917819	0	1	2-methylacyl-CoA dehydrogenase activity	MF
GO:0003857	1	0.709581	0	4	3-hydroxyacyl-CoA dehydrogenase activity	MF
GO:0003858	1	0.842383	0	2	3-hydroxybutyrate dehydrogenase activity	MF
GO:0003860	1	0.917819	0	1	3-hydroxyisobutyryl-CoA hydrolase activity	MF
GO:0003863	1	0.842383	0	2	3-methyl-2-oxobutanoate dehydrogenase (2-methylpropanoyl-transferring) activity	MF
GO:0003867	1	0.842383	0	2	4-aminobutyrate transaminase activity	MF
GO:0003868	1	0.917819	0	1	4-hydroxyphenylpyruvate dioxygenase activity	MF
GO:0003872	1	0.917819	0	1	6-phosphofructokinase activity	MF
GO:0003873	1	0.842383	0	2	6-phosphofructo-2-kinase activity	MF
GO:0003874	1	0.917819	0	1	6-pyruvoyltetrahydropterin synthase activity	MF
GO:0003876	1	0.917819	0	1	AMP deaminase activity	MF
GO:0003880	1	0.842383	0	2	protein C-terminal carboxyl O-methyltransferase activity	MF
GO:0003881	1	0.917819	0	1	CDP-diacylglycerol-inositol 3-phosphatidyltransferase activity	MF
GO:0003884	1	0.842383	0	2	D-amino-acid oxidase activity	MF
GO:0003886	1	0.842383	0	2	DNA (cytosine-5-)-methyltransferase activity	MF
GO:0003887	1	0.213283	0	18	DNA-directed DNA polymerase activity	MF
GO:0003896	1	0.651241	0	5	DNA primase activity	MF
GO:0003904	1	0.917819	0	1	deoxyribodipyrimidine photo-lyase activity	MF
GO:0003908	1	0.917819	0	1	methylated-DNA-[protein]-cysteine S-methyltransferase activity	MF
GO:0003909	1	0.842383	0	2	DNA ligase activity	MF
GO:0003910	1	0.77314	0	3	DNA ligase (ATP) activity	MF
GO:0003914	1	0.917819	0	1	DNA (6-4) photolyase activity	MF
GO:0003916	1	0.917819	0	1	DNA topoisomerase activity	MF
GO:0003917	1	0.917819	0	1	DNA topoisomerase type I activity	MF
GO:0003919	1	0.842383	0	2	FMN adenylyltransferase activity	MF
GO:0003920	1	0.917819	0	1	GMP reductase activity	MF
GO:0003923	1	0.709581	0	4	GPI-anchor transamidase activity	MF
GO:0003937	1	0.917819	0	1	IMP cyclohydrolase activity	MF
GO:0003938	1	0.917819	0	1	IMP dehydrogenase activity	MF
GO:0003943	1	0.842383	0	2	N-acetylgalactosamine-4-sulfatase activity	MF
GO:0003945	1	0.842383	0	2	N-acetyllactosamine synthase activity	MF
GO:0003948	1	0.709581	0	4	N4-(beta-N-acetylglucosaminyl)-L-asparaginase activity	MF
GO:0003950	1	0.253272	0	16	NAD+ ADP-ribosyltransferase activity	MF
GO:0003952	1	0.917819	0	1	NAD+ synthase (glutamine-hydrolyzing) activity	MF
GO:0003957	1	0.917819	0	1	NAD(P)+ transhydrogenase (B-specific) activity	MF
GO:0003958	1	0.917819	0	1	NADPH-hemoprotein reductase activity	MF
GO:0003962	1	0.917819	0	1	cystathionine gamma-synthase activity	MF
GO:0003964	1	0.151232	0	22	RNA-directed DNA polymerase activity	MF
GO:0003972	1	0.917819	0	1	RNA ligase (ATP) activity	MF
GO:0003974	1	0.842383	0	2	UDP-N-acetylglucosamine 4-epimerase activity	MF
GO:0003976	1	0.917819	0	1	UDP-N-acetylglucosamine-lysosomal-enzyme N-acetylglucosaminephosphotransferase activity	MF
GO:0003977	1	0.917819	0	1	UDP-N-acetylglucosamine diphosphorylase activity	MF
GO:0003978	1	0.842383	0	2	UDP-glucose 4-epimerase activity	MF
GO:0003980	1	0.842383	0	2	UDP-glucose:glycoprotein glucosyltransferase activity	MF
GO:0003983	1	0.842383	0	2	UTP:glucose-1-phosphate uridylyltransferase activity	MF
GO:0003986	1	0.917819	0	1	acetyl-CoA hydrolase activity	MF
GO:0003987	1	0.917819	0	1	acetate-CoA ligase activity	MF
GO:0003988	1	0.77314	0	3	acetyl-CoA C-acyltransferase activity	MF
GO:0003989	1	0.917819	0	1	acetyl-CoA carboxylase activity	MF
GO:0003990	1	0.842383	0	2	acetylcholinesterase activity	MF
GO:0003993	1	0.23242	0	17	acid phosphatase activity	MF
GO:0003994	1	0.917819	0	1	aconitate hydratase activity	MF
GO:0003995	1	0.462015	0	9	acyl-CoA dehydrogenase activity	MF
GO:0003996	1	0.917819	0	1	acyl-CoA ligase activity	MF
GO:0003997	1	0.842383	0	2	acyl-CoA oxidase activity	MF
GO:0003998	1	0.842383	0	2	acylphosphatase activity	MF
GO:0004000	1	0.597691	0	6	adenosine deaminase activity	MF
GO:0004001	1	0.77314	0	3	adenosine kinase activity	MF
GO:0004012	1	0.424008	0	10	phospholipid-translocating ATPase activity	MF
GO:0004013	1	0.842383	0	2	adenosylhomocysteinase activity	MF
GO:0004014	1	0.917819	0	1	adenosylmethionine decarboxylase activity	MF
GO:0004017	1	0.651241	0	5	adenylate kinase activity	MF
GO:0004018	1	0.917819	0	1	N6-(1,2-dicarboxyethyl)AMP AMP-lyase (fumarate-forming) activity	MF
GO:0004021	1	0.842383	0	2	L-alanine:2-oxoglutarate aminotransferase activity	MF
GO:0004022	1	0.842383	0	2	alcohol dehydrogenase (NAD) activity	MF
GO:0004024	1	0.917819	0	1	alcohol dehydrogenase activity, zinc-dependent	MF
GO:0004028	1	0.424008	0	10	3-chloroallyl aldehyde dehydrogenase activity	MF
GO:0004030	1	0.503424	0	8	aldehyde dehydrogenase [NAD(P)+] activity	MF
GO:0004031	1	0.709581	0	4	aldehyde oxidase activity	MF
GO:0004032	1	0.275992	0	15	alditol:NADP+ 1-oxidoreductase activity	MF
GO:0004033	1	0.709581	0	4	aldo-keto reductase (NADP) activity	MF
GO:0004034	1	0.842383	0	2	aldose 1-epimerase activity	MF
GO:0004035	1	0.77314	0	3	alkaline phosphatase activity	MF
GO:0004040	1	0.917819	0	1	amidase activity	MF
GO:0004043	1	0.917819	0	1	L-aminoadipate-semialdehyde dehydrogenase activity	MF
GO:0004044	1	0.917819	0	1	amidophosphoribosyltransferase activity	MF
GO:0004045	1	0.651241	0	5	aminoacyl-tRNA hydrolase activity	MF
GO:0004046	1	0.709581	0	4	aminoacylase activity	MF
GO:0004047	1	0.842383	0	2	aminomethyltransferase activity	MF
GO:0004053	1	0.917819	0	1	arginase activity	MF
GO:0004054	1	0.842383	0	2	arginine kinase activity	MF
GO:0004055	1	0.917819	0	1	argininosuccinate synthase activity	MF
GO:0004056	1	0.917819	0	1	argininosuccinate lyase activity	MF
GO:0004057	1	0.917819	0	1	arginyltransferase activity	MF
GO:0004061	1	0.77314	0	3	arylformamidase activity	MF
GO:0004063	1	0.917819	0	1	aryldialkylphosphatase activity	MF
GO:0004064	1	0.842383	0	2	arylesterase activity	MF
GO:0004065	1	0.77314	0	3	arylsulfatase activity	MF
GO:0004066	1	0.842383	0	2	asparagine synthase (glutamine-hydrolyzing) activity	MF
GO:0004067	1	0.709581	0	4	asparaginase activity	MF
GO:0004069	1	0.842383	0	2	L-aspartate:2-oxoglutarate aminotransferase activity	MF
GO:0004070	1	0.917819	0	1	aspartate carbamoyltransferase activity	MF
GO:0004071	1	0.917819	0	1	aspartate-ammonia ligase activity	MF
GO:0004074	1	0.917819	0	1	biliverdin reductase activity	MF
GO:0004075	1	0.709581	0	4	biotin carboxylase activity	MF
GO:0004077	1	0.917819	0	1	biotin-[acetyl-CoA-carboxylase] ligase activity	MF
GO:0004084	1	0.917819	0	1	branched-chain-amino-acid transaminase activity	MF
GO:0004087	1	0.917819	0	1	carbamoyl-phosphate synthase (ammonia) activity	MF
GO:0004088	1	0.917819	0	1	carbamoyl-phosphate synthase (glutamine-hydrolyzing) activity	MF
GO:0004089	1	0.597691	0	6	carbonate dehydratase activity	MF
GO:0004090	1	0.597691	0	6	carbonyl reductase (NADPH) activity	MF
GO:0004092	1	0.842383	0	2	carnitine O-acetyltransferase activity	MF
GO:0004095	1	0.842383	0	2	carnitine O-palmitoyltransferase activity	MF
GO:0004096	1	0.842383	0	2	catalase activity	MF
GO:0004102	1	0.842383	0	2	choline O-acetyltransferase activity	MF
GO:0004103	1	0.842383	0	2	choline kinase activity	MF
GO:0004104	1	0.709581	0	4	cholinesterase activity	MF
GO:0004105	1	0.709581	0	4	choline-phosphate cytidylyltransferase activity	MF
GO:0004108	1	0.917819	0	1	citrate (Si)-synthase activity	MF
GO:0004109	1	0.917819	0	1	coproporphyrinogen oxidase activity	MF
GO:0004111	1	0.842383	0	2	creatine kinase activity	MF
GO:0004114	1	0.424008	0	10	3',5'-cyclic-nucleotide phosphodiesterase activity	MF
GO:0004115	1	0.548539	0	7	3',5'-cyclic-AMP phosphodiesterase activity	MF
GO:0004117	1	0.917819	0	1	calmodulin-dependent cyclic-nucleotide phosphodiesterase activity	MF
GO:0004118	1	0.597691	0	6	cGMP-stimulated cyclic-nucleotide phosphodiesterase activity	MF
GO:0004121	1	0.917819	0	1	cystathionine beta-lyase activity	MF
GO:0004122	1	0.917819	0	1	cystathionine beta-synthase activity	MF
GO:0004123	1	0.842383	0	2	cystathionine gamma-lyase activity	MF
GO:0004124	1	0.917819	0	1	cysteine synthase activity	MF
GO:0004127	1	0.709581	0	4	cytidylate kinase activity	MF
GO:0004128	1	0.917819	0	1	cytochrome-b5 reductase activity, acting on NAD(P)H	MF
GO:0004132	1	0.842383	0	2	dCMP deaminase activity	MF
GO:0004134	1	0.842383	0	2	4-alpha-glucanotransferase activity	MF
GO:0004135	1	0.842383	0	2	amylo-alpha-1,6-glucosidase activity	MF
GO:0004139	1	0.917819	0	1	deoxyribose-phosphate aldolase activity	MF
GO:0004143	1	0.597691	0	6	diacylglycerol kinase activity	MF
GO:0004144	1	0.597691	0	6	diacylglycerol O-acyltransferase activity	MF
GO:0004145	1	0.917819	0	1	diamine N-acetyltransferase activity	MF
GO:0004146	1	0.77314	0	3	dihydrofolate reductase activity	MF
GO:0004147	1	0.842383	0	2	dihydrolipoamide branched chain acyltransferase activity	MF
GO:0004151	1	0.917819	0	1	dihydroorotase activity	MF
GO:0004152	1	0.917819	0	1	dihydroorotate dehydrogenase activity	MF
GO:0004155	1	0.917819	0	1	6,7-dihydropteridine reductase activity	MF
GO:0004157	1	0.917819	0	1	dihydropyrimidinase activity	MF
GO:0004159	1	0.842383	0	2	dihydrouracil dehydrogenase (NAD+) activity	MF
GO:0004163	1	0.917819	0	1	diphosphomevalonate decarboxylase activity	MF
GO:0004164	1	0.917819	0	1	diphthine synthase activity	MF
GO:0004165	1	0.77314	0	3	dodecenoyl-CoA delta-isomerase activity	MF
GO:0004167	1	0.709581	0	4	dopachrome isomerase activity	MF
GO:0004169	1	0.651241	0	5	dolichyl-phosphate-mannose-protein mannosyltransferase activity	MF
GO:0004174	1	0.842383	0	2	electron-transferring-flavoprotein dehydrogenase activity	MF
GO:0004176	1	0.597691	0	6	ATP-dependent peptidase activity	MF
GO:0004180	1	0.389123	0	11	carboxypeptidase activity	MF
GO:0004185	1	0.424008	0	10	serine-type carboxypeptidase activity	MF
GO:0004190	1	0.0759985	0	30	aspartic-type endopeptidase activity	MF
GO:0004300	1	0.651241	0	5	enoyl-CoA hydratase activity	MF
GO:0004301	1	0.651241	0	5	epoxide hydrolase activity	MF
GO:0004303	1	0.275992	0	15	estradiol 17-beta-dehydrogenase activity	MF
GO:0004305	1	0.842383	0	2	ethanolamine kinase activity	MF
GO:0004306	1	0.709581	0	4	ethanolamine-phosphate cytidylyltransferase activity	MF
GO:0004308	1	0.917819	0	1	exo-alpha-sialidase activity	MF
GO:0004311	1	0.842383	0	2	farnesyltranstransferase activity	MF
GO:0004321	1	0.462015	0	9	fatty-acyl-CoA synthase activity	MF
GO:0004322	1	0.917819	0	1	ferroxidase activity	MF
GO:0004324	1	0.917819	0	1	ferredoxin-NADP+ reductase activity	MF
GO:0004326	1	0.917819	0	1	tetrahydrofolylpolyglutamate synthase activity	MF
GO:0004329	1	0.77314	0	3	formate-tetrahydrofolate ligase activity	MF
GO:0004331	1	0.842383	0	2	fructose-2,6-bisphosphate 2-phosphatase activity	MF
GO:0004332	1	0.917819	0	1	fructose-bisphosphate aldolase activity	MF
GO:0004333	1	0.917819	0	1	fumarate hydratase activity	MF
GO:0004334	1	0.917819	0	1	fumarylacetoacetase activity	MF
GO:0004335	1	0.77314	0	3	galactokinase activity	MF
GO:0004337	1	0.709581	0	4	geranyltranstransferase activity	MF
GO:0004338	1	0.842383	0	2	glucan exo-1,3-beta-glucosidase activity	MF
GO:0004340	1	0.842383	0	2	glucokinase activity	MF
GO:0004341	1	0.917819	0	1	gluconolactonase activity	MF
GO:0004342	1	0.842383	0	2	glucosamine-6-phosphate deaminase activity	MF
GO:0004343	1	0.917819	0	1	glucosamine 6-phosphate N-acetyltransferase activity	MF
GO:0004345	1	0.917819	0	1	glucose-6-phosphate dehydrogenase activity	MF
GO:0004347	1	0.917819	0	1	glucose-6-phosphate isomerase activity	MF
GO:0004348	1	0.503424	0	8	glucosylceramidase activity	MF
GO:0004349	1	0.917819	0	1	glutamate 5-kinase activity	MF
GO:0004350	1	0.917819	0	1	glutamate-5-semialdehyde dehydrogenase activity	MF
GO:0004352	1	0.917819	0	1	glutamate dehydrogenase (NAD+) activity	MF
GO:0004353	1	0.917819	0	1	glutamate dehydrogenase [NAD(P)+] activity	MF
GO:0004355	1	0.917819	0	1	glutamate synthase (NADPH) activity	MF
GO:0004357	1	0.917819	0	1	glutamate-cysteine ligase activity	MF
GO:0004359	1	0.842383	0	2	glutaminase activity	MF
GO:0004361	1	0.917819	0	1	glutaryl-CoA dehydrogenase activity	MF
GO:0004362	1	0.917819	0	1	glutathione-disulfide reductase activity	MF
GO:0004363	1	0.842383	0	2	glutathione synthase activity	MF
GO:0004365	1	0.842383	0	2	glyceraldehyde-3-phosphate dehydrogenase (NAD+) (phosphorylating) activity	MF
GO:0004366	1	0.917819	0	1	glycerol-3-phosphate O-acyltransferase activity	MF
GO:0004367	1	0.842383	0	2	glycerol-3-phosphate dehydrogenase [NAD+] activity	MF
GO:0004368	1	0.77314	0	3	glycerol-3-phosphate dehydrogenase (quinone) activity	MF
GO:0004370	1	0.77314	0	3	glycerol kinase activity	MF
GO:0004371	1	0.917819	0	1	glycerone kinase activity	MF
GO:0004373	1	0.917819	0	1	glycogen (starch) synthase activity	MF
GO:0004375	1	0.77314	0	3	glycine dehydrogenase (decarboxylating) activity	MF
GO:0004382	1	0.842383	0	2	guanosine-diphosphatase activity	MF
GO:0004394	1	0.917819	0	1	heparan sulfate 2-O-sulfotransferase activity	MF
GO:0004396	1	0.842383	0	2	hexokinase activity	MF
GO:0004397	1	0.917819	0	1	histidine ammonia-lyase activity	MF
GO:0004407	1	0.23242	0	17	histone deacetylase activity	MF
GO:0004411	1	0.917819	0	1	homogentisate 1,2-dioxygenase activity	MF
GO:0004416	1	0.77314	0	3	hydroxyacylglutathione hydrolase activity	MF
GO:0004418	1	0.917819	0	1	hydroxymethylbilane synthase activity	MF
GO:0004419	1	0.917819	0	1	hydroxymethylglutaryl-CoA lyase activity	MF
GO:0004420	1	0.842383	0	2	hydroxymethylglutaryl-CoA reductase (NADPH) activity	MF
GO:0004423	1	0.917819	0	1	iduronate-2-sulfatase activity	MF
GO:0004430	1	0.917819	0	1	1-phosphatidylinositol 4-kinase activity	MF
GO:0004435	1	0.597691	0	6	phosphatidylinositol phospholipase C activity	MF
GO:0004438	1	0.709581	0	4	phosphatidylinositol-3-phosphatase activity	MF
GO:0004439	1	0.651241	0	5	phosphatidylinositol-4,5-bisphosphate 5-phosphatase activity	MF
GO:0004441	1	0.917819	0	1	inositol-1,4-bisphosphate 1-phosphatase activity	MF
GO:0004447	1	0.917819	0	1	iodide peroxidase activity	MF
GO:0004449	1	0.77314	0	3	isocitrate dehydrogenase (NAD+) activity	MF
GO:0004450	1	0.77314	0	3	isocitrate dehydrogenase (NADP+) activity	MF
GO:0004459	1	0.917819	0	1	L-lactate dehydrogenase activity	MF
GO:0004461	1	0.842383	0	2	lactose synthase activity	MF
GO:0004462	1	0.842383	0	2	lactoylglutathione lyase activity	MF
GO:0004463	1	0.842383	0	2	leukotriene-A4 hydrolase activity	MF
GO:0004465	1	0.917819	0	1	lipoprotein lipase activity	MF
GO:0004467	1	0.709581	0	4	long-chain fatty acid-CoA ligase activity	MF
GO:0004468	1	0.597691	0	6	lysine N-acetyltransferase activity, acting on acetyl phosphate as donor	MF
GO:0004470	1	0.842383	0	2	malic enzyme activity	MF
GO:0004471	1	0.917819	0	1	malate dehydrogenase (decarboxylating) (NAD+) activity	MF
GO:0004473	1	0.917819	0	1	malate dehydrogenase (decarboxylating) (NADP+) activity	MF
GO:0004474	1	0.917819	0	1	malate synthase activity	MF
GO:0004476	1	0.917819	0	1	mannose-6-phosphate isomerase activity	MF
GO:0004477	1	0.77314	0	3	methenyltetrahydrofolate cyclohydrolase activity	MF
GO:0004479	1	0.917819	0	1	methionyl-tRNA formyltransferase activity	MF
GO:0004482	1	0.917819	0	1	mRNA (guanine-N7-)-methyltransferase activity	MF
GO:0004483	1	0.917819	0	1	mRNA (nucleoside-2'-O-)-methyltransferase activity	MF
GO:0004485	1	0.77314	0	3	methylcrotonoyl-CoA carboxylase activity	MF
GO:0004486	1	0.842383	0	2	methylenetetrahydrofolate dehydrogenase [NAD(P)+] activity	MF
GO:0004487	1	0.77314	0	3	methylenetetrahydrofolate dehydrogenase (NAD+) activity	MF
GO:0004488	1	0.77314	0	3	methylenetetrahydrofolate dehydrogenase (NADP+) activity	MF
GO:0004490	1	0.917819	0	1	methylglutaconyl-CoA hydratase activity	MF
GO:0004491	1	0.917819	0	1	methylmalonate-semialdehyde dehydrogenase (acylating) activity	MF
GO:0004496	1	0.917819	0	1	mevalonate kinase activity	MF
GO:0004499	1	0.709581	0	4	N,N-dimethylaniline monooxygenase activity	MF
GO:0004500	1	0.917819	0	1	dopamine beta-monooxygenase activity	MF
GO:0004501	1	0.917819	0	1	ecdysone 20-monooxygenase activity	MF
GO:0004502	1	0.917819	0	1	kynurenine 3-monooxygenase activity	MF
GO:0004503	1	0.842383	0	2	monophenol monooxygenase activity	MF
GO:0004504	1	0.842383	0	2	peptidylglycine monooxygenase activity	MF
GO:0004505	1	0.77314	0	3	phenylalanine 4-monooxygenase activity	MF
GO:0004510	1	0.842383	0	2	tryptophan 5-monooxygenase activity	MF
GO:0004511	1	0.842383	0	2	tyrosine 3-monooxygenase activity	MF
GO:0004512	1	0.917819	0	1	inositol-3-phosphate synthase activity	MF
GO:0004514	1	0.842383	0	2	nicotinate-nucleotide diphosphorylase (carboxylating) activity	MF
GO:0004515	1	0.842383	0	2	nicotinate-nucleotide adenylyltransferase activity	MF
GO:0004516	1	0.842383	0	2	nicotinate phosphoribosyltransferase activity	MF
GO:0004517	1	0.842383	0	2	nitric-oxide synthase activity	MF
GO:0004518	1	0.00371594	0	65	nuclease activity	MF
GO:0004520	1	0.503424	0	8	endodeoxyribonuclease activity	MF
GO:0004523	1	0.503424	0	8	RNA-DNA hybrid ribonuclease activity	MF
GO:0004525	1	0.651241	0	5	ribonuclease III activity	MF
GO:0004527	1	0.424008	0	10	exonuclease activity	MF
GO:0004528	1	0.842383	0	2	phosphodiesterase I activity	MF
GO:0004529	1	0.917819	0	1	exodeoxyribonuclease activity	MF
GO:0004530	1	0.917819	0	1	deoxyribonuclease I activity	MF
GO:0004531	1	0.917819	0	1	deoxyribonuclease II activity	MF
GO:0004534	1	0.842383	0	2	5'-3' exoribonuclease activity	MF
GO:0004536	1	0.917819	0	1	deoxyribonuclease activity	MF
GO:0004549	1	0.917819	0	1	tRNA-specific ribonuclease activity	MF
GO:0004550	1	0.503424	0	8	nucleoside diphosphate kinase activity	MF
GO:0004551	1	0.917819	0	1	nucleotide diphosphatase activity	MF
GO:0004552	1	0.917819	0	1	octanol dehydrogenase activity	MF
GO:0004555	1	0.597691	0	6	alpha,alpha-trehalase activity	MF
GO:0004556	1	0.917819	0	1	alpha-amylase activity	MF
GO:0004557	1	0.77314	0	3	alpha-galactosidase activity	MF
GO:0004558	1	0.709581	0	4	alpha-1,4-glucosidase activity	MF
GO:0004559	1	0.424008	0	10	alpha-mannosidase activity	MF
GO:0004560	1	0.77314	0	3	alpha-L-fucosidase activity	MF
GO:0004565	1	0.327718	0	13	beta-galactosidase activity	MF
GO:0004566	1	0.77314	0	3	beta-glucuronidase activity	MF
GO:0004567	1	0.548539	0	7	beta-mannosidase activity	MF
GO:0004569	1	0.842383	0	2	glycoprotein endo-alpha-1,2-mannosidase activity	MF
GO:0004571	1	0.709581	0	4	mannosyl-oligosaccharide 1,2-alpha-mannosidase activity	MF
GO:0004573	1	0.917819	0	1	mannosyl-oligosaccharide glucosidase activity	MF
GO:0004574	1	0.917819	0	1	oligo-1,6-glucosidase activity	MF
GO:0004576	1	0.77314	0	3	oligosaccharyl transferase activity	MF
GO:0004577	1	0.842383	0	2	N-acetylglucosaminyldiphosphodolichol N-acetylglucosaminyltransferase activity	MF
GO:0004578	1	0.917819	0	1	chitobiosyldiphosphodolichol beta-mannosyltransferase activity	MF
GO:0004581	1	0.917819	0	1	dolichyl-phosphate beta-glucosyltransferase activity	MF
GO:0004582	1	0.917819	0	1	dolichyl-phosphate beta-D-mannosyltransferase activity	MF
GO:0004583	1	0.842383	0	2	dolichyl-phosphate-glucose-glycolipid alpha-glucosyltransferase activity	MF
GO:0004584	1	0.917819	0	1	dolichyl-phosphate-mannose-glycolipid alpha-mannosyltransferase activity	MF
GO:0004587	1	0.917819	0	1	ornithine-oxo-acid transaminase activity	MF
GO:0004594	1	0.917819	0	1	pantothenate kinase activity	MF
GO:0004596	1	0.597691	0	6	peptide alpha-N-acetyltransferase activity	MF
GO:0004597	1	0.917819	0	1	peptide-aspartate beta-dioxygenase activity	MF
GO:0004598	1	0.842383	0	2	peptidylamidoglycolate lyase activity	MF
GO:0004601	1	0.300746	0	14	peroxidase activity	MF
GO:0004605	1	0.842383	0	2	phosphatidate cytidylyltransferase activity	MF
GO:0004607	1	0.917819	0	1	phosphatidylcholine-sterol O-acyltransferase activity	MF
GO:0004609	1	0.917819	0	1	phosphatidylserine decarboxylase activity	MF
GO:0004610	1	0.917819	0	1	phosphoacetylglucosamine mutase activity	MF
GO:0004611	1	0.917819	0	1	phosphoenolpyruvate carboxykinase activity	MF
GO:0004613	1	0.917819	0	1	phosphoenolpyruvate carboxykinase (GTP) activity	MF
GO:0004614	1	0.77314	0	3	phosphoglucomutase activity	MF
GO:0004616	1	0.709581	0	4	phosphogluconate dehydrogenase (decarboxylating) activity	MF
GO:0004618	1	0.917819	0	1	phosphoglycerate kinase activity	MF
GO:0004619	1	0.842383	0	2	phosphoglycerate mutase activity	MF
GO:0004620	1	0.213283	0	18	phospholipase activity	MF
GO:0004622	1	0.709581	0	4	lysophospholipase activity	MF
GO:0004629	1	0.709581	0	4	phospholipase C activity	MF
GO:0004630	1	0.842383	0	2	phospholipase D activity	MF
GO:0004631	1	0.917819	0	1	phosphomevalonate kinase activity	MF
GO:0004632	1	0.917819	0	1	phosphopantothenate--cysteine ligase activity	MF
GO:0004633	1	0.917819	0	1	phosphopantothenoylcysteine decarboxylase activity	MF
GO:0004634	1	0.917819	0	1	phosphopyruvate hydratase activity	MF
GO:0004637	1	0.917819	0	1	phosphoribosylamine-glycine ligase activity	MF
GO:0004641	1	0.917819	0	1	phosphoribosylformylglycinamidine cyclo-ligase activity	MF
GO:0004643	1	0.917819	0	1	phosphoribosylaminoimidazolecarboxamide formyltransferase activity	MF
GO:0004644	1	0.917819	0	1	phosphoribosylglycinamide formyltransferase activity	MF
GO:0004645	1	0.842383	0	2	phosphorylase activity	MF
GO:0004647	1	0.917819	0	1	phosphoserine phosphatase activity	MF
GO:0004649	1	0.842383	0	2	poly(ADP-ribose) glycohydrolase activity	MF
GO:0004653	1	0.503424	0	8	polypeptide N-acetylgalactosaminyltransferase activity	MF
GO:0004655	1	0.917819	0	1	porphobilinogen synthase activity	MF
GO:0004656	1	0.709581	0	4	procollagen-proline 4-dioxygenase activity	MF
GO:0004658	1	0.77314	0	3	propionyl-CoA carboxylase activity	MF
GO:0004666	1	0.917819	0	1	prostaglandin-endoperoxide synthase activity	MF
GO:0004667	1	0.709581	0	4	prostaglandin-D synthase activity	MF
GO:0004671	1	0.917819	0	1	protein C-terminal S-isoprenylcysteine carboxyl O-methyltransferase activity	MF
GO:0004673	1	0.917819	0	1	protein histidine kinase activity	MF
GO:0004677	1	0.917819	0	1	DNA-dependent protein kinase activity	MF
GO:0004679	1	0.651241	0	5	AMP-activated protein kinase activity	MF
GO:0004686	1	0.842383	0	2	elongation factor-2 kinase activity	MF
GO:0004687	1	0.77314	0	3	myosin light chain kinase activity	MF
GO:0004689	1	0.842383	0	2	phosphorylase kinase activity	MF
GO:0004690	1	0.917819	0	1	cyclic nucleotide-dependent protein kinase activity	MF
GO:0004691	1	0.424008	0	10	cAMP-dependent protein kinase activity	MF
GO:0004692	1	0.651241	0	5	cGMP-dependent protein kinase activity	MF
GO:0004694	1	0.77314	0	3	eukaryotic translation initiation factor 2alpha kinase activity	MF
GO:0004697	1	0.709581	0	4	protein kinase C activity	MF
GO:0004698	1	0.77314	0	3	calcium-dependent protein kinase C activity	MF
GO:0004699	1	0.597691	0	6	calcium-independent protein kinase C activity	MF
GO:0004703	1	0.917819	0	1	G protein-coupled receptor kinase activity	MF
GO:0004704	1	0.651241	0	5	NF-kappaB-inducing kinase activity	MF
GO:0004706	1	0.842383	0	2	JUN kinase kinase kinase activity	MF
GO:0004707	1	0.651241	0	5	MAP kinase activity	MF
GO:0004708	1	0.424008	0	10	MAP kinase kinase activity	MF
GO:0004709	1	0.651241	0	5	MAP kinase kinase kinase activity	MF
GO:0004711	1	0.709581	0	4	ribosomal protein S6 kinase activity	MF
GO:0004712	1	0.164808	0	21	protein serine/threonine/tyrosine kinase activity	MF
GO:0004716	1	0.651241	0	5	NA	NA
GO:0004719	1	0.842383	0	2	protein-L-isoaspartate (D-aspartate) O-methyltransferase activity	MF
GO:0004720	1	0.917819	0	1	protein-lysine 6-oxidase activity	MF
GO:0004723	1	0.651241	0	5	calcium-dependent protein serine/threonine phosphatase activity	MF
GO:0004728	1	0.917819	0	1	NA	NA
GO:0004729	1	0.917819	0	1	oxygen-dependent protoporphyrinogen oxidase activity	MF
GO:0004730	1	0.842383	0	2	pseudouridylate synthase activity	MF
GO:0004733	1	0.917819	0	1	pyridoxamine-phosphate oxidase activity	MF
GO:0004734	1	0.77314	0	3	pyrimidodiazepine synthase activity	MF
GO:0004735	1	0.77314	0	3	pyrroline-5-carboxylate reductase activity	MF
GO:0004736	1	0.917819	0	1	pyruvate carboxylase activity	MF
GO:0004739	1	0.77314	0	3	pyruvate dehydrogenase (acetyl-transferring) activity	MF
GO:0004740	1	0.917819	0	1	pyruvate dehydrogenase (acetyl-transferring) kinase activity	MF
GO:0004741	1	0.77314	0	3	[pyruvate dehydrogenase (lipoamide)] phosphatase activity	MF
GO:0004742	1	0.917819	0	1	dihydrolipoyllysine-residue acetyltransferase activity	MF
GO:0004743	1	0.709581	0	4	pyruvate kinase activity	MF
GO:0004744	1	0.917819	0	1	retinal isomerase activity	MF
GO:0004745	1	0.127339	0	24	retinol dehydrogenase activity	MF
GO:0004747	1	0.842383	0	2	ribokinase activity	MF
GO:0004748	1	0.77314	0	3	ribonucleoside-diphosphate reductase activity, thioredoxin disulfide as acceptor	MF
GO:0004749	1	0.842383	0	2	ribose phosphate diphosphokinase activity	MF
GO:0004750	1	0.917819	0	1	ribulose-phosphate 3-epimerase activity	MF
GO:0004751	1	0.917819	0	1	ribose-5-phosphate isomerase activity	MF
GO:0004755	1	0.917819	0	1	saccharopine dehydrogenase (NADP+, L-glutamate-forming) activity	MF
GO:0004756	1	0.917819	0	1	selenide, water dikinase activity	MF
GO:0004758	1	0.842383	0	2	serine C-palmitoyltransferase activity	MF
GO:0004760	1	0.917819	0	1	serine-pyruvate transaminase activity	MF
GO:0004766	1	0.917819	0	1	spermidine synthase activity	MF
GO:0004771	1	0.597691	0	6	sterol esterase activity	MF
GO:0004772	1	0.77314	0	3	sterol O-acyltransferase activity	MF
GO:0004775	1	0.77314	0	3	succinate-CoA ligase (ADP-forming) activity	MF
GO:0004776	1	0.77314	0	3	succinate-CoA ligase (GDP-forming) activity	MF
GO:0004777	1	0.77314	0	3	succinate-semialdehyde dehydrogenase (NAD+) activity	MF
GO:0004779	1	0.917819	0	1	sulfate adenylyltransferase activity	MF
GO:0004780	1	0.842383	0	2	sulfate adenylyltransferase (ADP) activity	MF
GO:0004782	1	0.709581	0	4	sulfinoalanine decarboxylase activity	MF
GO:0004784	1	0.651241	0	5	superoxide dismutase activity	MF
GO:0004788	1	0.917819	0	1	thiamine diphosphokinase activity	MF
GO:0004791	1	0.842383	0	2	thioredoxin-disulfide reductase activity	MF
GO:0004797	1	0.77314	0	3	thymidine kinase activity	MF
GO:0004798	1	0.917819	0	1	thymidylate kinase activity	MF
GO:0004799	1	0.842383	0	2	thymidylate synthase activity	MF
GO:0004801	1	0.917819	0	1	sedoheptulose-7-phosphate:D-glyceraldehyde-3-phosphate glyceronetransferase activity	MF
GO:0004802	1	0.917819	0	1	transketolase activity	MF
GO:0004803	1	0.917819	0	1	transposase activity	MF
GO:0004806	1	0.19572	0	19	triglyceride lipase activity	MF
GO:0004807	1	0.917819	0	1	triose-phosphate isomerase activity	MF
GO:0004809	1	0.842383	0	2	tRNA (guanine-N2-)-methyltransferase activity	MF
GO:0004813	1	0.77314	0	3	alanine-tRNA ligase activity	MF
GO:0004814	1	0.842383	0	2	arginine-tRNA ligase activity	MF
GO:0004815	1	0.917819	0	1	aspartate-tRNA ligase activity	MF
GO:0004817	1	0.842383	0	2	cysteine-tRNA ligase activity	MF
GO:0004819	1	0.917819	0	1	glutamine-tRNA ligase activity	MF
GO:0004830	1	0.917819	0	1	tryptophan-tRNA ligase activity	MF
GO:0004833	1	0.917819	0	1	tryptophan 2,3-dioxygenase activity	MF
GO:0004838	1	0.917819	0	1	L-tyrosine:2-oxoglutarate aminotransferase activity	MF
GO:0004844	1	0.77314	0	3	uracil DNA N-glycosylase activity	MF
GO:0004850	1	0.842383	0	2	uridine phosphorylase activity	MF
GO:0004852	1	0.842383	0	2	uroporphyrinogen-III synthase activity	MF
GO:0004853	1	0.917819	0	1	uroporphyrinogen decarboxylase activity	MF
GO:0004854	1	0.77314	0	3	xanthine dehydrogenase activity	MF
GO:0004855	1	0.77314	0	3	xanthine oxidase activity	MF
GO:0004856	1	0.917819	0	1	xylulokinase activity	MF
GO:0004860	1	0.253272	0	16	protein kinase inhibitor activity	MF
GO:0004861	1	0.548539	0	7	cyclin-dependent protein serine/threonine kinase inhibitor activity	MF
GO:0004864	1	0.597691	0	6	protein phosphatase inhibitor activity	MF
GO:0004865	1	0.709581	0	4	protein serine/threonine phosphatase inhibitor activity	MF
GO:0004867	1	0.23242	0	17	serine-type endopeptidase inhibitor activity	MF
GO:0004869	1	0.503424	0	8	cysteine-type endopeptidase inhibitor activity	MF
GO:0004875	1	0.917819	0	1	complement receptor activity	MF
GO:0004882	1	0.917819	0	1	androgen receptor activity	MF
GO:0004884	1	0.917819	0	1	ecdysteroid hormone receptor activity	MF
GO:0004889	1	0.462015	0	9	NA	NA
GO:0004890	1	0.77314	0	3	GABA-A receptor activity	MF
GO:0004896	1	0.917819	0	1	cytokine receptor activity	MF
GO:0004935	1	0.709581	0	4	adrenergic receptor activity	MF
GO:0004937	1	0.917819	0	1	alpha1-adrenergic receptor activity	MF
GO:0004938	1	0.917819	0	1	alpha2-adrenergic receptor activity	MF
GO:0004939	1	0.77314	0	3	beta-adrenergic receptor activity	MF
GO:0004940	1	0.842383	0	2	beta1-adrenergic receptor activity	MF
GO:0004941	1	0.842383	0	2	beta2-adrenergic receptor activity	MF
GO:0004948	1	0.842383	0	2	calcitonin receptor activity	MF
GO:0004950	1	0.917819	0	1	chemokine receptor activity	MF
GO:0004951	1	0.917819	0	1	cholecystokinin receptor activity	MF
GO:0004952	1	0.77314	0	3	dopamine neurotransmitter receptor activity	MF
GO:0004957	1	0.77314	0	3	prostaglandin E receptor activity	MF
GO:0004964	1	0.842383	0	2	luteinizing hormone receptor activity	MF
GO:0004965	1	0.709581	0	4	G protein-coupled GABA receptor activity	MF
GO:0004971	1	0.709581	0	4	AMPA glutamate receptor activity	MF
GO:0004972	1	0.917819	0	1	NMDA glutamate receptor activity	MF
GO:0004983	1	0.462015	0	9	neuropeptide Y receptor activity	MF
GO:0004989	1	0.651241	0	5	octopamine receptor activity	MF
GO:0004993	1	0.651241	0	5	G protein-coupled serotonin receptor activity	MF
GO:0004995	1	0.651241	0	5	tachykinin receptor activity	MF
GO:0004996	1	0.842383	0	2	thyroid-stimulating hormone receptor activity	MF
GO:0005000	1	0.917819	0	1	vasopressin receptor activity	MF
GO:0005003	1	0.917819	0	1	ephrin receptor activity	MF
GO:0005004	1	0.597691	0	6	GPI-linked ephrin receptor activity	MF
GO:0005005	1	0.917819	0	1	transmembrane-ephrin receptor activity	MF
GO:0005006	1	0.917819	0	1	epidermal growth factor-activated receptor activity	MF
GO:0005009	1	0.709581	0	4	insulin-activated receptor activity	MF
GO:0005010	1	0.651241	0	5	insulin-like growth factor-activated receptor activity	MF
GO:0005018	1	0.917819	0	1	platelet-derived growth factor alpha-receptor activity	MF
GO:0005021	1	0.917819	0	1	vascular endothelial growth factor-activated receptor activity	MF
GO:0005024	1	0.842383	0	2	transforming growth factor beta-activated receptor activity	MF
GO:0005025	1	0.842383	0	2	transforming growth factor beta receptor activity, type I	MF
GO:0005030	1	0.548539	0	7	neurotrophin receptor activity	MF
GO:0005034	1	0.842383	0	2	osmosensor activity	MF
GO:0005041	1	0.709581	0	4	low-density lipoprotein particle receptor activity	MF
GO:0005042	1	0.917819	0	1	netrin receptor activity	MF
GO:0005044	1	0.424008	0	10	scavenger receptor activity	MF
GO:0005053	1	0.917819	0	1	peroxisome matrix targeting signal-2 binding	MF
GO:0005068	1	0.651241	0	5	transmembrane receptor protein tyrosine kinase adaptor activity	MF
GO:0005078	1	0.548539	0	7	MAP-kinase scaffold activity	MF
GO:0005094	1	0.917819	0	1	Rho GDP-dissociation inhibitor activity	MF
GO:0005104	1	0.842383	0	2	fibroblast growth factor receptor binding	MF
GO:0005109	1	0.327718	0	13	frizzled binding	MF
GO:0005110	1	0.77314	0	3	NA	NA
GO:0005111	1	0.917819	0	1	type 2 fibroblast growth factor receptor binding	MF
GO:0005113	1	0.77314	0	3	patched binding	MF
GO:0005114	1	0.842383	0	2	type II transforming growth factor beta receptor binding	MF
GO:0005115	1	0.842383	0	2	receptor tyrosine kinase-like orphan receptor binding	MF
GO:0005118	1	0.842383	0	2	sevenless binding	MF
GO:0005121	1	0.651241	0	5	Toll binding	MF
GO:0005123	1	0.709581	0	4	death receptor binding	MF
GO:0005124	1	0.917819	0	1	scavenger receptor binding	MF
GO:0005125	1	0.253272	0	16	cytokine activity	MF
GO:0005126	1	0.709581	0	4	cytokine receptor binding	MF
GO:0005131	1	0.917819	0	1	growth hormone receptor binding	MF
GO:0005133	1	0.842383	0	2	interferon-gamma receptor binding	MF
GO:0005134	1	0.917819	0	1	interleukin-2 receptor binding	MF
GO:0005137	1	0.917819	0	1	interleukin-5 receptor binding	MF
GO:0005138	1	0.917819	0	1	interleukin-6 receptor binding	MF
GO:0005143	1	0.917819	0	1	interleukin-12 receptor binding	MF
GO:0005159	1	0.300746	0	14	insulin-like growth factor receptor binding	MF
GO:0005161	1	0.77314	0	3	platelet-derived growth factor receptor binding	MF
GO:0005164	1	0.77314	0	3	tumor necrosis factor receptor binding	MF
GO:0005166	1	0.917819	0	1	neurotrophin p75 receptor binding	MF
GO:0005167	1	0.842383	0	2	neurotrophin TRK receptor binding	MF
GO:0005168	1	0.651241	0	5	neurotrophin TRKA receptor binding	MF
GO:0005173	1	0.842383	0	2	stem cell factor receptor binding	MF
GO:0005176	1	0.917819	0	1	ErbB-2 class receptor binding	MF
GO:0005201	1	0.253272	0	16	extracellular matrix structural constituent	MF
GO:0005212	1	0.651241	0	5	structural constituent of eye lens	MF
GO:0005214	1	0.389123	0	11	structural constituent of chitin-based cuticle	MF
GO:0005217	1	0.917819	0	1	intracellular ligand-gated ion channel activity	MF
GO:0005219	1	0.917819	0	1	ryanodine-sensitive calcium-release channel activity	MF
GO:0005220	1	0.842383	0	2	inositol 1,4,5-trisphosphate-sensitive calcium-release channel activity	MF
GO:0005222	1	0.77314	0	3	intracellular cAMP-activated cation channel activity	MF
GO:0005223	1	0.651241	0	5	intracellular cGMP-activated cation channel activity	MF
GO:0005227	1	0.709581	0	4	calcium activated cation channel activity	MF
GO:0005230	1	0.127339	0	24	extracellular ligand-gated ion channel activity	MF
GO:0005231	1	0.917819	0	1	excitatory extracellular ligand-gated ion channel activity	MF
GO:0005234	1	0.213283	0	18	extracellularly glutamate-gated ion channel activity	MF
GO:0005242	1	0.300746	0	14	inward rectifier potassium channel activity	MF
GO:0005243	1	0.503424	0	8	gap junction channel activity	MF
GO:0005244	1	0.424008	0	10	voltage-gated ion channel activity	MF
GO:0005245	1	0.253272	0	16	voltage-gated calcium channel activity	MF
GO:0005247	1	0.548539	0	7	voltage-gated chloride channel activity	MF
GO:0005248	1	0.462015	0	9	voltage-gated sodium channel activity	MF
GO:0005250	1	0.77314	0	3	A-type (transient outward) potassium channel activity	MF
GO:0005251	1	0.597691	0	6	delayed rectifier potassium channel activity	MF
GO:0005252	1	0.842383	0	2	open rectifier potassium channel activity	MF
GO:0005253	1	0.842383	0	2	anion channel activity	MF
GO:0005254	1	0.424008	0	10	chloride channel activity	MF
GO:0005261	1	0.300746	0	14	cation channel activity	MF
GO:0005262	1	0.098379	0	27	calcium channel activity	MF
GO:0005267	1	0.23242	0	17	potassium channel activity	MF
GO:0005275	1	0.548539	0	7	amine transmembrane transporter activity	MF
GO:0005276	1	0.917819	0	1	NA	NA
GO:0005277	1	0.77314	0	3	acetylcholine transmembrane transporter activity	MF
GO:0005280	1	0.651241	0	5	amino acid:proton symporter activity	MF
GO:0005283	1	0.917819	0	1	amino acid:sodium symporter activity	MF
GO:0005289	1	0.709581	0	4	high-affinity arginine transmembrane transporter activity	MF
GO:0005290	1	0.917819	0	1	L-histidine transmembrane transporter activity	MF
GO:0005292	1	0.709581	0	4	high-affinity lysine transmembrane transporter activity	MF
GO:0005298	1	0.77314	0	3	proline:sodium symporter activity	MF
GO:0005302	1	0.651241	0	5	L-tyrosine transmembrane transporter activity	MF
GO:0005307	1	0.917819	0	1	choline:sodium symporter activity	MF
GO:0005308	1	0.709581	0	4	creatine transmembrane transporter activity	MF
GO:0005310	1	0.842383	0	2	dicarboxylic acid transmembrane transporter activity	MF
GO:0005314	1	0.842383	0	2	high-affinity glutamate transmembrane transporter activity	MF
GO:0005315	1	0.842383	0	2	inorganic phosphate transmembrane transporter activity	MF
GO:0005316	1	0.917819	0	1	high-affinity inorganic phosphate:sodium symporter activity	MF
GO:0005324	1	0.917819	0	1	long-chain fatty acid transporter activity	MF
GO:0005325	1	0.842383	0	2	NA	NA
GO:0005328	1	0.275992	0	15	neurotransmitter:sodium symporter activity	MF
GO:0005329	1	0.917819	0	1	NA	NA
GO:0005330	1	0.77314	0	3	dopamine:sodium symporter activity	MF
GO:0005332	1	0.597691	0	6	gamma-aminobutyric acid:sodium symporter activity	MF
GO:0005334	1	0.709581	0	4	norepinephrine:sodium symporter activity	MF
GO:0005335	1	0.651241	0	5	serotonin:sodium symporter activity	MF
GO:0005337	1	0.597691	0	6	nucleoside transmembrane transporter activity	MF
GO:0005338	1	0.842383	0	2	nucleotide-sugar transmembrane transporter activity	MF
GO:0005342	1	0.917819	0	1	organic acid transmembrane transporter activity	MF
GO:0005347	1	0.709581	0	4	ATP transmembrane transporter activity	MF
GO:0005351	1	0.651241	0	5	carbohydrate:proton symporter activity	MF
GO:0005353	1	0.917819	0	1	fructose transmembrane transporter activity	MF
GO:0005369	1	0.917819	0	1	taurine:sodium symporter activity	MF
GO:0005371	1	0.917819	0	1	tricarboxylate secondary active transmembrane transporter activity	MF
GO:0005372	1	0.842383	0	2	water transmembrane transporter activity	MF
GO:0005375	1	0.709581	0	4	copper ion transmembrane transporter activity	MF
GO:0005384	1	0.77314	0	3	manganese ion transmembrane transporter activity	MF
GO:0005385	1	0.424008	0	10	zinc ion transmembrane transporter activity	MF
GO:0005388	1	0.842383	0	2	calcium-transporting ATPase activity	MF
GO:0005395	1	0.917819	0	1	eye pigment precursor transporter activity	MF
GO:0005427	1	0.842383	0	2	proton-dependent oligopeptide secondary active transmembrane transporter activity	MF
GO:0005452	1	0.77314	0	3	inorganic anion exchanger activity	MF
GO:0005456	1	0.77314	0	3	CMP-N-acetylneuraminate transmembrane transporter activity	MF
GO:0005457	1	0.77314	0	3	GDP-fucose transmembrane transporter activity	MF
GO:0005458	1	0.77314	0	3	GDP-mannose transmembrane transporter activity	MF
GO:0005460	1	0.77314	0	3	UDP-glucose transmembrane transporter activity	MF
GO:0005461	1	0.77314	0	3	UDP-glucuronic acid transmembrane transporter activity	MF
GO:0005462	1	0.709581	0	4	UDP-N-acetylglucosamine transmembrane transporter activity	MF
GO:0005463	1	0.842383	0	2	UDP-N-acetylgalactosamine transmembrane transporter activity	MF
GO:0005464	1	0.842383	0	2	UDP-xylose transmembrane transporter activity	MF
GO:0005471	1	0.77314	0	3	ATP:ADP antiporter activity	MF
GO:0005476	1	0.917819	0	1	carnitine:acyl carnitine antiporter activity	MF
GO:0005496	1	0.597691	0	6	steroid binding	MF
GO:0005497	1	0.842383	0	2	androgen binding	MF
GO:0005499	1	0.917819	0	1	vitamin D binding	MF
GO:0005502	1	0.77314	0	3	11-cis retinal binding	MF
GO:0005513	1	0.548539	0	7	detection of calcium ion	BP
GO:0005519	1	0.917819	0	1	cytoskeletal regulatory protein binding	MF
GO:0005520	1	0.709581	0	4	insulin-like growth factor binding	MF
GO:0005522	1	0.357105	0	12	profilin binding	MF
GO:0005528	1	0.597691	0	6	FK506 binding	MF
GO:0005534	1	0.842383	0	2	galactose binding	MF
GO:0005536	1	0.424008	0	10	glucose binding	MF
GO:0005537	1	0.917819	0	1	mannose binding	MF
GO:0005539	1	0.389123	0	11	glycosaminoglycan binding	MF
GO:0005540	1	0.842383	0	2	hyaluronic acid binding	MF
GO:0005542	1	0.709581	0	4	folic acid binding	MF
GO:0005577	1	0.77314	0	3	fibrinogen complex	CC
GO:0005582	1	0.917819	0	1	collagen type XV trimer	CC
GO:0005583	1	0.842383	0	2	fibrillar collagen trimer	CC
GO:0005586	1	0.917819	0	1	collagen type III trimer	CC
GO:0005587	1	0.77314	0	3	collagen type IV trimer	CC
GO:0005588	1	0.917819	0	1	collagen type V trimer	CC
GO:0005592	1	0.917819	0	1	collagen type XI trimer	CC
GO:0005606	1	0.842383	0	2	laminin-1 complex	CC
GO:0005608	1	0.842383	0	2	laminin-3 complex	CC
GO:0005610	1	0.917819	0	1	laminin-5 complex	CC
GO:0005614	1	0.917819	0	1	interstitial matrix	CC
GO:0005616	1	0.709581	0	4	larval serum protein complex	CC
GO:0005623	1	0.917819	0	1	cell	CC
GO:0005628	1	0.842383	0	2	prospore membrane	CC
GO:0005638	1	0.842383	0	2	lamin filament	CC
GO:0005639	1	0.77314	0	3	integral component of nuclear inner membrane	CC
GO:0005640	1	0.597691	0	6	nuclear outer membrane	CC
GO:0005641	1	0.389123	0	11	nuclear envelope lumen	CC
GO:0005658	1	0.709581	0	4	alpha DNA polymerase:primase complex	CC
GO:0005712	1	0.917819	0	1	chiasma	CC
GO:0005720	1	0.357105	0	12	nuclear heterochromatin	CC
GO:0005721	1	0.651241	0	5	pericentric heterochromatin	CC
GO:0005722	1	0.842383	0	2	beta-heterochromatin	CC
GO:0005740	1	0.300746	0	14	mitochondrial envelope	CC
GO:0005744	1	0.462015	0	9	TIM23 mitochondrial import inner membrane translocase complex	CC
GO:0005745	1	0.842383	0	2	m-AAA complex	CC
GO:0005751	1	0.651241	0	5	mitochondrial respiratory chain complex IV	CC
GO:0005753	1	0.548539	0	7	mitochondrial proton-transporting ATP synthase complex	CC
GO:0005757	1	0.842383	0	2	mitochondrial permeability transition pore complex	CC
GO:0005761	1	0.548539	0	7	mitochondrial ribosome	CC
GO:0005767	1	0.842383	0	2	secondary lysosome	CC
GO:0005771	1	0.0902695	0	28	multivesicular body	CC
GO:0005779	1	0.503424	0	8	integral component of peroxisomal membrane	CC
GO:0005784	1	0.842383	0	2	Sec61 translocon complex	CC
GO:0005797	1	0.275992	0	15	Golgi medial cisterna	CC
GO:0005826	1	0.709581	0	4	actomyosin contractile ring	CC
GO:0005827	1	0.842383	0	2	polar microtubule	CC
GO:0005833	1	0.917819	0	1	hemoglobin complex	CC
GO:0005836	1	0.462015	0	9	fatty-acyl-CoA synthase complex	CC
GO:0005838	1	0.709581	0	4	proteasome regulatory particle	CC
GO:0005845	1	0.357105	0	12	mRNA cap binding complex	CC
GO:0005846	1	0.842383	0	2	nuclear cap binding complex	CC
GO:0005858	1	0.709581	0	4	axonemal dynein complex	CC
GO:0005862	1	0.917819	0	1	muscle thin filament tropomyosin	CC
GO:0005880	1	0.842383	0	2	nuclear microtubule	CC
GO:0005883	1	0.77314	0	3	neurofilament	CC
GO:0005891	1	0.116846	0	25	voltage-gated calcium channel complex	CC
GO:0005892	1	0.389123	0	11	acetylcholine-gated channel complex	CC
GO:0005893	1	0.917819	0	1	interleukin-2 receptor complex	CC
GO:0005895	1	0.917819	0	1	interleukin-5 receptor complex	CC
GO:0005896	1	0.917819	0	1	interleukin-6 receptor complex	CC
GO:0005921	1	0.327718	0	13	gap junction	CC
GO:0005924	1	0.77314	0	3	cell-substrate adherens junction	CC
GO:0005927	1	0.19572	0	19	muscle tendon junction	CC
GO:0005933	1	0.462015	0	9	cellular bud	CC
GO:0005940	1	0.503424	0	8	septin ring	CC
GO:0005943	1	0.917819	0	1	phosphatidylinositol 3-kinase complex, class IA	CC
GO:0005945	1	0.917819	0	1	6-phosphofructokinase complex	CC
GO:0005946	1	0.917819	0	1	alpha,alpha-trehalose-phosphate synthase complex (UDP-forming)	CC
GO:0005947	1	0.77314	0	3	mitochondrial alpha-ketoglutarate dehydrogenase complex	CC
GO:0005951	1	0.917819	0	1	carbamoyl-phosphate synthase complex	CC
GO:0005954	1	0.77314	0	3	calcium- and calmodulin-dependent protein kinase complex	CC
GO:0005955	1	0.462015	0	9	calcineurin complex	CC
GO:0005958	1	0.917819	0	1	DNA-dependent protein kinase-DNA ligase 4 complex	CC
GO:0005960	1	0.77314	0	3	glycine cleavage complex	CC
GO:0005962	1	0.77314	0	3	mitochondrial isocitrate dehydrogenase complex (NAD+)	CC
GO:0005964	1	0.842383	0	2	phosphorylase kinase complex	CC
GO:0005967	1	0.709581	0	4	mitochondrial pyruvate dehydrogenase complex	CC
GO:0005971	1	0.77314	0	3	ribonucleoside-diphosphate reductase complex	CC
GO:0005977	1	0.503424	0	8	glycogen metabolic process	BP
GO:0005980	1	0.462015	0	9	glycogen catabolic process	BP
GO:0005982	1	0.0415997	0	37	starch metabolic process	BP
GO:0005983	1	0.842383	0	2	starch catabolic process	BP
GO:0005984	1	0.709581	0	4	disaccharide metabolic process	BP
GO:0005985	1	0.0415997	0	37	sucrose metabolic process	BP
GO:0005986	1	0.842383	0	2	sucrose biosynthetic process	BP
GO:0005989	1	0.77314	0	3	lactose biosynthetic process	BP
GO:0005991	1	0.597691	0	6	trehalose metabolic process	BP
GO:0005992	1	0.842383	0	2	trehalose biosynthetic process	BP
GO:0005993	1	0.462015	0	9	trehalose catabolic process	BP
GO:0005996	1	0.77314	0	3	monosaccharide metabolic process	BP
GO:0005998	1	0.709581	0	4	xylulose catabolic process	BP
GO:0005999	1	0.842383	0	2	xylulose biosynthetic process	BP
GO:0006003	1	0.842383	0	2	fructose 2,6-bisphosphate metabolic process	BP
GO:0006004	1	0.709581	0	4	fucose metabolic process	BP
GO:0006006	1	0.138773	0	23	glucose metabolic process	BP
GO:0006007	1	0.77314	0	3	glucose catabolic process	BP
GO:0006011	1	0.842383	0	2	UDP-glucose metabolic process	BP
GO:0006014	1	0.77314	0	3	D-ribose metabolic process	BP
GO:0006015	1	0.77314	0	3	5-phosphoribose 1-diphosphate biosynthetic process	BP
GO:0006020	1	0.548539	0	7	inositol metabolic process	BP
GO:0006021	1	0.77314	0	3	inositol biosynthetic process	BP
GO:0006022	1	0.917819	0	1	aminoglycan metabolic process	BP
GO:0006023	1	0.917819	0	1	aminoglycan biosynthetic process	BP
GO:0006024	1	0.357105	0	12	glycosaminoglycan biosynthetic process	BP
GO:0006029	1	0.651241	0	5	proteoglycan metabolic process	BP
GO:0006037	1	0.77314	0	3	cell wall chitin metabolic process	BP
GO:0006040	1	0.389123	0	11	amino sugar metabolic process	BP
GO:0006041	1	0.842383	0	2	glucosamine metabolic process	BP
GO:0006043	1	0.842383	0	2	glucosamine catabolic process	BP
GO:0006044	1	0.424008	0	10	N-acetylglucosamine metabolic process	BP
GO:0006046	1	0.77314	0	3	N-acetylglucosamine catabolic process	BP
GO:0006047	1	0.917819	0	1	UDP-N-acetylglucosamine metabolic process	BP
GO:0006049	1	0.917819	0	1	UDP-N-acetylglucosamine catabolic process	BP
GO:0006051	1	0.917819	0	1	N-acetylmannosamine metabolic process	BP
GO:0006054	1	0.917819	0	1	N-acetylneuraminate metabolic process	BP
GO:0006061	1	0.709581	0	4	sorbitol biosynthetic process	BP
GO:0006062	1	0.917819	0	1	sorbitol catabolic process	BP
GO:0006065	1	0.842383	0	2	UDP-glucuronate biosynthetic process	BP
GO:0006066	1	0.503424	0	8	alcohol metabolic process	BP
GO:0006068	1	0.842383	0	2	ethanol catabolic process	BP
GO:0006069	1	0.709581	0	4	ethanol oxidation	BP
GO:0006071	1	0.709581	0	4	glycerol metabolic process	BP
GO:0006072	1	0.597691	0	6	glycerol-3-phosphate metabolic process	BP
GO:0006073	1	0.917819	0	1	cellular glucan metabolic process	BP
GO:0006075	1	0.917819	0	1	(1->3)-beta-D-glucan biosynthetic process	BP
GO:0006078	1	0.917819	0	1	(1->6)-beta-D-glucan biosynthetic process	BP
GO:0006081	1	0.503424	0	8	cellular aldehyde metabolic process	BP
GO:0006082	1	0.548539	0	7	organic acid metabolic process	BP
GO:0006083	1	0.842383	0	2	acetate metabolic process	BP
GO:0006097	1	0.709581	0	4	glyoxylate cycle	BP
GO:0006098	1	0.164808	0	21	pentose-phosphate shunt	BP
GO:0006102	1	0.548539	0	7	isocitrate metabolic process	BP
GO:0006106	1	0.917819	0	1	fumarate metabolic process	BP
GO:0006108	1	0.275992	0	15	malate metabolic process	BP
GO:0006109	1	0.842383	0	2	regulation of carbohydrate metabolic process	BP
GO:0006111	1	0.503424	0	8	regulation of gluconeogenesis	BP
GO:0006112	1	0.548539	0	7	energy reserve metabolic process	BP
GO:0006113	1	0.917819	0	1	fermentation	BP
GO:0006114	1	0.709581	0	4	glycerol biosynthetic process	BP
GO:0006116	1	0.597691	0	6	NADH oxidation	BP
GO:0006127	1	0.842383	0	2	glycerophosphate shuttle	BP
GO:0006145	1	0.77314	0	3	purine nucleobase catabolic process	BP
GO:0006154	1	0.917819	0	1	adenosine catabolic process	BP
GO:0006163	1	0.77314	0	3	purine nucleotide metabolic process	BP
GO:0006165	1	0.597691	0	6	nucleoside diphosphate phosphorylation	BP
GO:0006166	1	0.651241	0	5	purine ribonucleoside salvage	BP
GO:0006167	1	0.917819	0	1	AMP biosynthetic process	BP
GO:0006169	1	0.917819	0	1	adenosine salvage	BP
GO:0006171	1	0.462015	0	9	cAMP biosynthetic process	BP
GO:0006172	1	0.842383	0	2	ADP biosynthetic process	BP
GO:0006173	1	0.917819	0	1	dADP biosynthetic process	BP
GO:0006175	1	0.917819	0	1	dATP biosynthetic process	BP
GO:0006178	1	0.917819	0	1	guanine salvage	BP
GO:0006185	1	0.917819	0	1	dGDP biosynthetic process	BP
GO:0006193	1	0.917819	0	1	ITP catabolic process	BP
GO:0006196	1	0.709581	0	4	AMP catabolic process	BP
GO:0006198	1	0.651241	0	5	cAMP catabolic process	BP
GO:0006210	1	0.709581	0	4	thymine catabolic process	BP
GO:0006211	1	0.917819	0	1	5-methylcytosine catabolic process	BP
GO:0006212	1	0.597691	0	6	uracil catabolic process	BP
GO:0006213	1	0.917819	0	1	pyrimidine nucleoside metabolic process	BP
GO:0006214	1	0.842383	0	2	thymidine catabolic process	BP
GO:0006218	1	0.842383	0	2	uridine catabolic process	BP
GO:0006220	1	0.651241	0	5	pyrimidine nucleotide metabolic process	BP
GO:0006221	1	0.709581	0	4	pyrimidine nucleotide biosynthetic process	BP
GO:0006225	1	0.842383	0	2	UDP biosynthetic process	BP
GO:0006227	1	0.77314	0	3	dUDP biosynthetic process	BP
GO:0006228	1	0.77314	0	3	UTP biosynthetic process	BP
GO:0006230	1	0.77314	0	3	TMP biosynthetic process	BP
GO:0006231	1	0.77314	0	3	dTMP biosynthetic process	BP
GO:0006233	1	0.917819	0	1	dTDP biosynthetic process	BP
GO:0006235	1	0.709581	0	4	dTTP biosynthetic process	BP
GO:0006238	1	0.917819	0	1	CMP salvage	BP
GO:0006240	1	0.842383	0	2	dCDP biosynthetic process	BP
GO:0006241	1	0.842383	0	2	CTP biosynthetic process	BP
GO:0006256	1	0.917819	0	1	UDP catabolic process	BP
GO:0006258	1	0.917819	0	1	UDP-glucose catabolic process	BP
GO:0006264	1	0.503424	0	8	mitochondrial DNA replication	BP
GO:0006273	1	0.917819	0	1	lagging strand elongation	BP
GO:0006274	1	0.917819	0	1	DNA replication termination	BP
GO:0006278	1	0.0270408	0	42	RNA-dependent DNA biosynthetic process	BP
GO:0006286	1	0.77314	0	3	base-excision repair, base-free sugar-phosphate removal	BP
GO:0006288	1	0.77314	0	3	base-excision repair, DNA ligation	BP
GO:0006290	1	0.842383	0	2	pyrimidine dimer repair	BP
GO:0006312	1	0.709581	0	4	mitotic recombination	BP
GO:0006313	1	0.503424	0	8	transposition, DNA-mediated	BP
GO:0006315	1	0.917819	0	1	homing of group II introns	BP
GO:0006323	1	0.651241	0	5	DNA packaging	BP
GO:0006354	1	0.917819	0	1	DNA-templated transcription, elongation	BP
GO:0006356	1	0.709581	0	4	regulation of transcription by RNA polymerase I	BP
GO:0006382	1	0.917819	0	1	adenosine to inosine editing	BP
GO:0006386	1	0.917819	0	1	termination of RNA polymerase III transcription	BP
GO:0006391	1	0.917819	0	1	transcription initiation from mitochondrial promoter	BP
GO:0006400	1	0.389123	0	11	tRNA modification	BP
GO:0006408	1	0.917819	0	1	snRNA export from nucleus	BP
GO:0006419	1	0.77314	0	3	alanyl-tRNA aminoacylation	BP
GO:0006420	1	0.842383	0	2	arginyl-tRNA aminoacylation	BP
GO:0006422	1	0.917819	0	1	aspartyl-tRNA aminoacylation	BP
GO:0006423	1	0.842383	0	2	cysteinyl-tRNA aminoacylation	BP
GO:0006425	1	0.917819	0	1	glutaminyl-tRNA aminoacylation	BP
GO:0006436	1	0.917819	0	1	tryptophanyl-tRNA aminoacylation	BP
GO:0006444	1	0.597691	0	6	NA	NA
GO:0006463	1	0.842383	0	2	steroid hormone receptor complex assembly	BP
GO:0006473	1	0.842383	0	2	protein acetylation	BP
GO:0006474	1	0.77314	0	3	N-terminal protein amino acid acetylation	BP
GO:0006475	1	0.709581	0	4	internal protein amino acid acetylation	BP
GO:0006476	1	0.77314	0	3	protein deacetylation	BP
GO:0006477	1	0.77314	0	3	protein sulfation	BP
GO:0006478	1	0.917819	0	1	peptidyl-tyrosine sulfation	BP
GO:0006480	1	0.917819	0	1	N-terminal protein amino acid methylation	BP
GO:0006481	1	0.917819	0	1	C-terminal protein methylation	BP
GO:0006482	1	0.842383	0	2	protein demethylation	BP
GO:0006491	1	0.327718	0	13	N-glycan processing	BP
GO:0006493	1	0.548539	0	7	protein O-linked glycosylation	BP
GO:0006497	1	0.23242	0	17	protein lipidation	BP
GO:0006499	1	0.842383	0	2	N-terminal protein myristoylation	BP
GO:0006501	1	0.842383	0	2	C-terminal protein lipidation	BP
GO:0006505	1	0.842383	0	2	GPI anchor metabolic process	BP
GO:0006506	1	0.23242	0	17	GPI anchor biosynthetic process	BP
GO:0006507	1	0.651241	0	5	GPI anchor release	BP
GO:0006509	1	0.300746	0	14	membrane protein ectodomain proteolysis	BP
GO:0006510	1	0.597691	0	6	NA	NA
GO:0006515	1	0.357105	0	12	protein quality control for misfolded or incompletely synthesized proteins	BP
GO:0006516	1	0.651241	0	5	glycoprotein catabolic process	BP
GO:0006517	1	0.503424	0	8	protein deglycosylation	BP
GO:0006518	1	0.213283	0	18	peptide metabolic process	BP
GO:0006523	1	0.842383	0	2	alanine biosynthetic process	BP
GO:0006526	1	0.842383	0	2	arginine biosynthetic process	BP
GO:0006527	1	0.651241	0	5	arginine catabolic process	BP
GO:0006528	1	0.77314	0	3	asparagine metabolic process	BP
GO:0006529	1	0.842383	0	2	asparagine biosynthetic process	BP
GO:0006532	1	0.77314	0	3	aspartate biosynthetic process	BP
GO:0006533	1	0.709581	0	4	aspartate catabolic process	BP
GO:0006535	1	0.917819	0	1	cysteine biosynthetic process from serine	BP
GO:0006537	1	0.424008	0	10	glutamate biosynthetic process	BP
GO:0006540	1	0.651241	0	5	glutamate decarboxylation to succinate	BP
GO:0006543	1	0.917819	0	1	glutamine catabolic process	BP
GO:0006545	1	0.77314	0	3	glycine biosynthetic process	BP
GO:0006546	1	0.842383	0	2	glycine catabolic process	BP
GO:0006551	1	0.917819	0	1	leucine metabolic process	BP
GO:0006555	1	0.300746	0	14	methionine metabolic process	BP
GO:0006558	1	0.462015	0	9	L-phenylalanine metabolic process	BP
GO:0006561	1	0.597691	0	6	proline biosynthetic process	BP
GO:0006562	1	0.917819	0	1	proline catabolic process	BP
GO:0006569	1	0.651241	0	5	tryptophan catabolic process	BP
GO:0006572	1	0.651241	0	5	tyrosine catabolic process	BP
GO:0006575	1	0.651241	0	5	cellular modified amino acid metabolic process	BP
GO:0006581	1	0.917819	0	1	acetylcholine catabolic process	BP
GO:0006582	1	0.917819	0	1	melanin metabolic process	BP
GO:0006583	1	0.709581	0	4	melanin biosynthetic process from tyrosine	BP
GO:0006584	1	0.842383	0	2	catecholamine metabolic process	BP
GO:0006590	1	0.709581	0	4	thyroid hormone generation	BP
GO:0006591	1	0.917819	0	1	ornithine metabolic process	BP
GO:0006592	1	0.917819	0	1	ornithine biosynthetic process	BP
GO:0006593	1	0.917819	0	1	ornithine catabolic process	BP
GO:0006596	1	0.651241	0	5	polyamine biosynthetic process	BP
GO:0006597	1	0.77314	0	3	spermine biosynthetic process	BP
GO:0006598	1	0.462015	0	9	polyamine catabolic process	BP
GO:0006613	1	0.842383	0	2	cotranslational protein targeting to membrane	BP
GO:0006622	1	0.327718	0	13	protein targeting to lysosome	BP
GO:0006624	1	0.917819	0	1	vacuolar protein processing	BP
GO:0006638	1	0.597691	0	6	neutral lipid metabolic process	BP
GO:0006639	1	0.917819	0	1	acylglycerol metabolic process	BP
GO:0006643	1	0.709581	0	4	membrane lipid metabolic process	BP
GO:0006646	1	0.503424	0	8	phosphatidylethanolamine biosynthetic process	BP
GO:0006649	1	0.917819	0	1	phospholipid transfer to membrane	BP
GO:0006650	1	0.548539	0	7	glycerophospholipid metabolic process	BP
GO:0006651	1	0.503424	0	8	diacylglycerol biosynthetic process	BP
GO:0006654	1	0.389123	0	11	phosphatidic acid biosynthetic process	BP
GO:0006655	1	0.917819	0	1	phosphatidylglycerol biosynthetic process	BP
GO:0006656	1	0.503424	0	8	phosphatidylcholine biosynthetic process	BP
GO:0006657	1	0.917819	0	1	CDP-choline pathway	BP
GO:0006658	1	0.77314	0	3	phosphatidylserine metabolic process	BP
GO:0006659	1	0.709581	0	4	phosphatidylserine biosynthetic process	BP
GO:0006662	1	0.842383	0	2	glycerol ether metabolic process	BP
GO:0006663	1	0.917819	0	1	platelet activating factor biosynthetic process	BP
GO:0006664	1	0.548539	0	7	glycolipid metabolic process	BP
GO:0006665	1	0.300746	0	14	sphingolipid metabolic process	BP
GO:0006666	1	0.917819	0	1	3-keto-sphinganine metabolic process	BP
GO:0006668	1	0.917819	0	1	sphinganine-1-phosphate metabolic process	BP
GO:0006670	1	0.842383	0	2	sphingosine metabolic process	BP
GO:0006673	1	0.917819	0	1	inositol phosphoceramide metabolic process	BP
GO:0006678	1	0.842383	0	2	glucosylceramide metabolic process	BP
GO:0006679	1	0.917819	0	1	glucosylceramide biosynthetic process	BP
GO:0006680	1	0.77314	0	3	glucosylceramide catabolic process	BP
GO:0006681	1	0.842383	0	2	galactosylceramide metabolic process	BP
GO:0006684	1	0.77314	0	3	sphingomyelin metabolic process	BP
GO:0006686	1	0.709581	0	4	sphingomyelin biosynthetic process	BP
GO:0006689	1	0.77314	0	3	ganglioside catabolic process	BP
GO:0006691	1	0.127339	0	24	leukotriene metabolic process	BP
GO:0006693	1	0.151232	0	22	prostaglandin metabolic process	BP
GO:0006697	1	0.597691	0	6	ecdysone biosynthetic process	BP
GO:0006700	1	0.389123	0	11	C21-steroid hormone biosynthetic process	BP
GO:0006701	1	0.917819	0	1	progesterone biosynthetic process	BP
GO:0006702	1	0.917819	0	1	androgen biosynthetic process	BP
GO:0006703	1	0.503424	0	8	estrogen biosynthetic process	BP
GO:0006706	1	0.503424	0	8	steroid catabolic process	BP
GO:0006707	1	0.77314	0	3	cholesterol catabolic process	BP
GO:0006709	1	0.917819	0	1	progesterone catabolic process	BP
GO:0006710	1	0.709581	0	4	androgen catabolic process	BP
GO:0006711	1	0.842383	0	2	estrogen catabolic process	BP
GO:0006714	1	0.651241	0	5	sesquiterpenoid metabolic process	BP
GO:0006720	1	0.842383	0	2	isoprenoid metabolic process	BP
GO:0006721	1	0.842383	0	2	terpenoid metabolic process	BP
GO:0006725	1	0.0902695	0	28	cellular aromatic compound metabolic process	BP
GO:0006726	1	0.597691	0	6	eye pigment biosynthetic process	BP
GO:0006727	1	0.597691	0	6	ommochrome biosynthetic process	BP
GO:0006739	1	0.597691	0	6	NADP metabolic process	BP
GO:0006740	1	0.651241	0	5	NADPH regeneration	BP
GO:0006743	1	0.917819	0	1	ubiquinone metabolic process	BP
GO:0006750	1	0.327718	0	13	glutathione biosynthetic process	BP
GO:0006751	1	0.503424	0	8	glutathione catabolic process	BP
GO:0006754	1	0.327718	0	13	ATP biosynthetic process	BP
GO:0006756	1	0.917819	0	1	AMP phosphorylation	BP
GO:0006761	1	0.77314	0	3	dihydrofolate biosynthetic process	BP
GO:0006767	1	0.503424	0	8	water-soluble vitamin metabolic process	BP
GO:0006768	1	0.597691	0	6	biotin metabolic process	BP
GO:0006772	1	0.77314	0	3	thiamine metabolic process	BP
GO:0006775	1	0.651241	0	5	fat-soluble vitamin metabolic process	BP
GO:0006776	1	0.77314	0	3	vitamin A metabolic process	BP
GO:0006777	1	0.548539	0	7	Mo-molybdopterin cofactor biosynthetic process	BP
GO:0006779	1	0.462015	0	9	porphyrin-containing compound biosynthetic process	BP
GO:0006781	1	0.917819	0	1	succinyl-CoA pathway	BP
GO:0006787	1	0.917819	0	1	porphyrin-containing compound catabolic process	BP
GO:0006790	1	0.19572	0	19	sulfur compound metabolic process	BP
GO:0006798	1	0.917819	0	1	polyphosphate catabolic process	BP
GO:0006801	1	0.462015	0	9	superoxide metabolic process	BP
GO:0006808	1	0.651241	0	5	regulation of nitrogen utilization	BP
GO:0006816	1	0.19572	0	19	calcium ion transport	BP
GO:0006817	1	0.709581	0	4	phosphate ion transport	BP
GO:0006821	1	0.275992	0	15	chloride transport	BP
GO:0006824	1	0.917819	0	1	cobalt ion transport	BP
GO:0006825	1	0.77314	0	3	copper ion transport	BP
GO:0006826	1	0.424008	0	10	iron ion transport	BP
GO:0006828	1	0.597691	0	6	manganese ion transport	BP
GO:0006829	1	0.709581	0	4	zinc ion transport	BP
GO:0006833	1	0.842383	0	2	water transport	BP
GO:0006835	1	0.389123	0	11	dicarboxylic acid transport	BP
GO:0006837	1	0.709581	0	4	serotonin transport	BP
GO:0006839	1	0.275992	0	15	mitochondrial transport	BP
GO:0006843	1	0.917819	0	1	mitochondrial citrate transmembrane transport	BP
GO:0006844	1	0.917819	0	1	acyl carnitine transport	BP
GO:0006848	1	0.842383	0	2	pyruvate transport	BP
GO:0006853	1	0.597691	0	6	carnitine shuttle	BP
GO:0006855	1	0.424008	0	10	drug transmembrane transport	BP
GO:0006856	1	0.77314	0	3	eye pigment precursor transport	BP
GO:0006857	1	0.842383	0	2	oligopeptide transport	BP
GO:0006858	1	0.917819	0	1	extracellular transport	BP
GO:0006865	1	0.709581	0	4	amino acid transport	BP
GO:0006868	1	0.917819	0	1	glutamine transport	BP
GO:0006875	1	0.842383	0	2	cellular metal ion homeostasis	BP
GO:0006876	1	0.842383	0	2	cellular cadmium ion homeostasis	BP
GO:0006880	1	0.842383	0	2	intracellular sequestering of iron ion	BP
GO:0006882	1	0.462015	0	9	cellular zinc ion homeostasis	BP
GO:0006884	1	0.597691	0	6	cell volume homeostasis	BP
GO:0006885	1	0.389123	0	11	regulation of pH	BP
GO:0006900	1	0.842383	0	2	vesicle budding from membrane	BP
GO:0006907	1	0.651241	0	5	pinocytosis	BP
GO:0006911	1	0.138773	0	23	phagocytosis, engulfment	BP
GO:0006924	1	0.77314	0	3	activation-induced cell death of T cells	BP
GO:0006929	1	0.917819	0	1	substrate-dependent cell migration	BP
GO:0006930	1	0.23242	0	17	substrate-dependent cell migration, cell extension	BP
GO:0006939	1	0.327718	0	13	smooth muscle contraction	BP
GO:0006949	1	0.842383	0	2	syncytium formation	BP
GO:0006956	1	0.917819	0	1	complement activation	BP
GO:0006963	1	0.842383	0	2	positive regulation of antibacterial peptide biosynthetic process	BP
GO:0006965	1	0.548539	0	7	positive regulation of biosynthetic process of antibacterial peptides active against Gram-positive bacteria	BP
GO:0006971	1	0.917819	0	1	hypotonic response	BP
GO:0006973	1	0.917819	0	1	intracellular accumulation of glycerol	BP
GO:0006978	1	0.253272	0	16	DNA damage response, signal transduction by p53 class mediator resulting in transcription of p21 class mediator	BP
GO:0006984	1	0.842383	0	2	ER-nucleus signaling pathway	BP
GO:0006990	1	0.842383	0	2	positive regulation of transcription from RNA polymerase II promoter involved in unfolded protein response	BP
GO:0006995	1	0.651241	0	5	cellular response to nitrogen starvation	BP
GO:0006999	1	0.917819	0	1	nuclear pore organization	BP
GO:0007004	1	0.709581	0	4	telomere maintenance via telomerase	BP
GO:0007007	1	0.77314	0	3	inner mitochondrial membrane organization	BP
GO:0007020	1	0.709581	0	4	microtubule nucleation	BP
GO:0007023	1	0.77314	0	3	post-chaperonin tubulin folding pathway	BP
GO:0007026	1	0.179601	0	20	negative regulation of microtubule depolymerization	BP
GO:0007028	1	0.917819	0	1	cytoplasm organization	BP
GO:0007031	1	0.548539	0	7	peroxisome organization	BP
GO:0007033	1	0.503424	0	8	vacuole organization	BP
GO:0007041	1	0.424008	0	10	lysosomal transport	BP
GO:0007053	1	0.842383	0	2	spindle assembly involved in male meiosis	BP
GO:0007056	1	0.917819	0	1	spindle assembly involved in female meiosis	BP
GO:0007057	1	0.503424	0	8	spindle assembly involved in female meiosis I	BP
GO:0007058	1	0.917819	0	1	spindle assembly involved in female meiosis II	BP
GO:0007079	1	0.77314	0	3	mitotic chromosome movement towards spindle pole	BP
GO:0007107	1	0.917819	0	1	membrane addition at site of cytokinesis	BP
GO:0007118	1	0.709581	0	4	budding cell apical bud growth	BP
GO:0007119	1	0.709581	0	4	budding cell isotropic bud growth	BP
GO:0007120	1	0.77314	0	3	axial cellular bud site selection	BP
GO:0007121	1	0.917819	0	1	bipolar cellular bud site selection	BP
GO:0007124	1	0.651241	0	5	pseudohyphal growth	BP
GO:0007129	1	0.597691	0	6	synapsis	BP
GO:0007144	1	0.842383	0	2	female meiosis I	BP
GO:0007146	1	0.917819	0	1	meiotic recombination nodule assembly	BP
GO:0007147	1	0.842383	0	2	female meiosis II	BP
GO:0007158	1	0.597691	0	6	neuron cell-cell adhesion	BP
GO:0007161	1	0.917819	0	1	calcium-independent cell-matrix adhesion	BP
GO:0007164	1	0.917819	0	1	establishment of tissue polarity	BP
GO:0007171	1	0.424008	0	10	activation of transmembrane receptor protein tyrosine kinase activity	BP
GO:0007174	1	0.917819	0	1	epidermal growth factor catabolic process	BP
GO:0007175	1	0.597691	0	6	negative regulation of epidermal growth factor-activated receptor activity	BP
GO:0007176	1	0.842383	0	2	regulation of epidermal growth factor-activated receptor activity	BP
GO:0007178	1	0.107216	0	26	transmembrane receptor protein serine/threonine kinase signaling pathway	BP
GO:0007181	1	0.917819	0	1	transforming growth factor beta receptor complex assembly	BP
GO:0007182	1	0.709581	0	4	common-partner SMAD protein phosphorylation	BP
GO:0007185	1	0.709581	0	4	transmembrane receptor protein tyrosine phosphatase signaling pathway	BP
GO:0007188	1	0.253272	0	16	adenylate cyclase-modulating G protein-coupled receptor signaling pathway	BP
GO:0007192	1	0.917819	0	1	adenylate cyclase-activating serotonin receptor signaling pathway	BP
GO:0007194	1	0.300746	0	14	negative regulation of adenylate cyclase activity	BP
GO:0007195	1	0.424008	0	10	adenylate cyclase-inhibiting dopamine receptor signaling pathway	BP
GO:0007196	1	0.77314	0	3	adenylate cyclase-inhibiting G protein-coupled glutamate receptor signaling pathway	BP
GO:0007197	1	0.917819	0	1	adenylate cyclase-inhibiting G protein-coupled acetylcholine receptor signaling pathway	BP
GO:0007198	1	0.77314	0	3	adenylate cyclase-inhibiting serotonin receptor signaling pathway	BP
GO:0007199	1	0.842383	0	2	G protein-coupled receptor signaling pathway coupled to cGMP nucleotide second messenger	BP
GO:0007205	1	0.424008	0	10	protein kinase C-activating G protein-coupled receptor signaling pathway	BP
GO:0007207	1	0.917819	0	1	phospholipase C-activating G protein-coupled acetylcholine receptor signaling pathway	BP
GO:0007208	1	0.77314	0	3	phospholipase C-activating serotonin receptor signaling pathway	BP
GO:0007210	1	0.597691	0	6	serotonin receptor signaling pathway	BP
GO:0007211	1	0.842383	0	2	octopamine or tyramine signaling pathway	BP
GO:0007214	1	0.424008	0	10	gamma-aminobutyric acid signaling pathway	BP
GO:0007217	1	0.709581	0	4	tachykinin receptor signaling pathway	BP
GO:0007227	1	0.917819	0	1	signal transduction downstream of smoothened	BP
GO:0007231	1	0.709581	0	4	osmosensory signaling pathway	BP
GO:0007232	1	0.917819	0	1	osmosensory signaling pathway via Sho1 osmosensor	BP
GO:0007242	1	0.462015	0	9	NA	NA
GO:0007249	1	0.548539	0	7	I-kappaB kinase/NF-kappaB signaling	BP
GO:0007250	1	0.275992	0	15	activation of NF-kappaB-inducing kinase activity	BP
GO:0007253	1	0.548539	0	7	cytoplasmic sequestering of NF-kappaB	BP
GO:0007256	1	0.709581	0	4	activation of JNKK activity	BP
GO:0007257	1	0.357105	0	12	activation of JUN kinase activity	BP
GO:0007258	1	0.917819	0	1	JUN phosphorylation	BP
GO:0007260	1	0.917819	0	1	tyrosine phosphorylation of STAT protein	BP
GO:0007262	1	0.651241	0	5	NA	NA
GO:0007263	1	0.462015	0	9	nitric oxide mediated signal transduction	BP
GO:0007266	1	0.164808	0	21	Rho protein signal transduction	BP
GO:0007272	1	0.917819	0	1	ensheathment of neurons	BP
GO:0007277	1	0.842383	0	2	pole cell development	BP
GO:0007278	1	0.917819	0	1	pole cell fate determination	BP
GO:0007285	1	0.842383	0	2	primary spermatocyte growth	BP
GO:0007287	1	0.917819	0	1	Nebenkern assembly	BP
GO:0007295	1	0.77314	0	3	growth of a germarium-derived egg chamber	BP
GO:0007296	1	0.77314	0	3	vitellogenesis	BP
GO:0007300	1	0.77314	0	3	ovarian nurse cell to oocyte transport	BP
GO:0007304	1	0.389123	0	11	chorion-containing eggshell formation	BP
GO:0007306	1	0.842383	0	2	eggshell chorion assembly	BP
GO:0007308	1	0.77314	0	3	oocyte construction	BP
GO:0007309	1	0.709581	0	4	oocyte axis specification	BP
GO:0007313	1	0.651241	0	5	maternal specification of dorsal/ventral axis, oocyte, soma encoded	BP
GO:0007315	1	0.842383	0	2	pole plasm assembly	BP
GO:0007316	1	0.709581	0	4	pole plasm RNA localization	BP
GO:0007319	1	0.842383	0	2	negative regulation of oskar mRNA translation	BP
GO:0007320	1	0.842383	0	2	insemination	BP
GO:0007323	1	0.917819	0	1	peptide pheromone maturation	BP
GO:0007340	1	0.275992	0	15	acrosome reaction	BP
GO:0007341	1	0.651241	0	5	penetration of zona pellucida	BP
GO:0007343	1	0.709581	0	4	egg activation	BP
GO:0007344	1	0.77314	0	3	pronuclear fusion	BP
GO:0007348	1	0.917819	0	1	regulation of syncytial blastoderm mitotic cell cycle	BP
GO:0007352	1	0.651241	0	5	zygotic specification of dorsal/ventral axis	BP
GO:0007354	1	0.77314	0	3	zygotic determination of anterior/posterior axis, embryo	BP
GO:0007366	1	0.300746	0	14	periodic partitioning by pair rule gene	BP
GO:0007371	1	0.917819	0	1	ventral midline determination	BP
GO:0007378	1	0.917819	0	1	amnioserosa formation	BP
GO:0007380	1	0.709581	0	4	specification of segmental identity, head	BP
GO:0007382	1	0.917819	0	1	specification of segmental identity, maxillary segment	BP
GO:0007383	1	0.77314	0	3	specification of segmental identity, antennal segment	BP
GO:0007384	1	0.842383	0	2	specification of segmental identity, thorax	BP
GO:0007387	1	0.917819	0	1	anterior compartment pattern formation	BP
GO:0007388	1	0.842383	0	2	posterior compartment specification	BP
GO:0007389	1	0.098379	0	27	pattern specification process	BP
GO:0007394	1	0.424008	0	10	dorsal closure, elongation of leading edge cells	BP
GO:0007402	1	0.597691	0	6	ganglion mother cell fate determination	BP
GO:0007414	1	0.597691	0	6	axonal defasciculation	BP
GO:0007415	1	0.917819	0	1	defasciculation of motor neuron axon	BP
GO:0007421	1	0.917819	0	1	stomatogastric nervous system development	BP
GO:0007429	1	0.842383	0	2	secondary branching, open tracheal system	BP
GO:0007432	1	0.503424	0	8	salivary gland boundary specification	BP
GO:0007444	1	0.424008	0	10	imaginal disc development	BP
GO:0007447	1	0.77314	0	3	imaginal disc pattern formation	BP
GO:0007448	1	0.709581	0	4	anterior/posterior pattern specification, imaginal disc	BP
GO:0007463	1	0.917819	0	1	R2/R5 cell fate commitment	BP
GO:0007468	1	0.917819	0	1	regulation of rhodopsin gene expression	BP
GO:0007469	1	0.597691	0	6	antennal development	BP
GO:0007472	1	0.597691	0	6	wing disc morphogenesis	BP
GO:0007479	1	0.389123	0	11	leg disc proximal/distal pattern formation	BP
GO:0007483	1	0.917819	0	1	genital disc morphogenesis	BP
GO:0007484	1	0.917819	0	1	imaginal disc-derived genitalia development	BP
GO:0007485	1	0.597691	0	6	imaginal disc-derived male genitalia development	BP
GO:0007487	1	0.917819	0	1	analia development	BP
GO:0007490	1	0.842383	0	2	tergite morphogenesis	BP
GO:0007495	1	0.651241	0	5	visceral mesoderm-endoderm interaction involved in midgut development	BP
GO:0007499	1	0.917819	0	1	ectoderm and mesoderm interaction	BP
GO:0007501	1	0.357105	0	12	mesodermal cell fate specification	BP
GO:0007502	1	0.842383	0	2	digestive tract mesoderm development	BP
GO:0007504	1	0.917819	0	1	larval fat body development	BP
GO:0007505	1	0.917819	0	1	adult fat body development	BP
GO:0007508	1	0.917819	0	1	larval heart development	BP
GO:0007518	1	0.842383	0	2	myoblast fate determination	BP
GO:0007522	1	0.77314	0	3	visceral muscle development	BP
GO:0007529	1	0.709581	0	4	establishment of synaptic specificity at neuromuscular junction	BP
GO:0007530	1	0.462015	0	9	sex determination	BP
GO:0007533	1	0.917819	0	1	mating type switching	BP
GO:0007538	1	0.917819	0	1	primary sex determination	BP
GO:0007540	1	0.424008	0	10	sex determination, establishment of X:A ratio	BP
GO:0007541	1	0.842383	0	2	sex determination, primary response to X:A ratio	BP
GO:0007548	1	0.23242	0	17	sex differentiation	BP
GO:0007561	1	0.709581	0	4	imaginal disc eversion	BP
GO:0007563	1	0.842383	0	2	regulation of eclosion	BP
GO:0007565	1	0.116846	0	25	female pregnancy	BP
GO:0007567	1	0.597691	0	6	parturition	BP
GO:0007595	1	0.0759985	0	30	lactation	BP
GO:0007597	1	0.842383	0	2	blood coagulation, intrinsic pathway	BP
GO:0007599	1	0.138773	0	23	hemostasis	BP
GO:0007603	1	0.548539	0	7	phototransduction, visible light	BP
GO:0007604	1	0.842383	0	2	phototransduction, UV	BP
GO:0007607	1	0.300746	0	14	NA	NA
GO:0007618	1	0.275992	0	15	mating	BP
GO:0007619	1	0.213283	0	18	courtship behavior	BP
GO:0007621	1	0.917819	0	1	negative regulation of female receptivity	BP
GO:0007625	1	0.23242	0	17	grooming behavior	BP
GO:0007629	1	0.213283	0	18	flight behavior	BP
GO:0007632	1	0.300746	0	14	visual behavior	BP
GO:0007634	1	0.709581	0	4	optokinetic behavior	BP
GO:0007635	1	0.138773	0	23	chemosensory behavior	BP
GO:0007636	1	0.842383	0	2	chemosensory jump behavior	BP
GO:0008010	1	0.151232	0	22	structural constituent of chitin-based larval cuticle	MF
GO:0008011	1	0.098379	0	27	structural constituent of pupal chitin-based cuticle	MF
GO:0008020	1	0.842383	0	2	G protein-coupled photoreceptor activity	MF
GO:0008028	1	0.164808	0	21	monocarboxylic acid transmembrane transporter activity	MF
GO:0008031	1	0.917819	0	1	eclosion hormone activity	MF
GO:0008035	1	0.917819	0	1	high-density lipoprotein particle binding	MF
GO:0008036	1	0.842383	0	2	diuretic hormone receptor activity	MF
GO:0008037	1	0.917819	0	1	cell recognition	BP
GO:0008038	1	0.327718	0	13	neuron recognition	BP
GO:0008043	1	0.917819	0	1	intracellular ferritin complex	CC
GO:0008046	1	0.842383	0	2	axon guidance receptor activity	MF
GO:0008048	1	0.77314	0	3	calcium sensitive guanylate cyclase activator activity	MF
GO:0008050	1	0.842383	0	2	female courtship behavior	BP
GO:0008052	1	0.77314	0	3	sensory organ boundary specification	BP
GO:0008053	1	0.597691	0	6	mitochondrial fusion	BP
GO:0008056	1	0.842383	0	2	ocellus development	BP
GO:0008062	1	0.597691	0	6	eclosion rhythm	BP
GO:0008064	1	0.597691	0	6	regulation of actin polymerization or depolymerization	BP
GO:0008066	1	0.77314	0	3	glutamate receptor activity	MF
GO:0008073	1	0.917819	0	1	ornithine decarboxylase inhibitor activity	MF
GO:0008081	1	0.164808	0	21	phosphoric diester hydrolase activity	MF
GO:0008084	1	0.842383	0	2	imaginal disc growth factor receptor binding	MF
GO:0008088	1	0.327718	0	13	axo-dendritic transport	BP
GO:0008093	1	0.357105	0	12	cytoskeletal adaptor activity	MF
GO:0008098	1	0.77314	0	3	5S rRNA primary transcript binding	MF
GO:0008101	1	0.503424	0	8	decapentaplegic signaling pathway	BP
GO:0008105	1	0.275992	0	15	NA	NA
GO:0008106	1	0.389123	0	11	alcohol dehydrogenase (NADP+) activity	MF
GO:0008107	1	0.917819	0	1	galactoside 2-alpha-L-fucosyltransferase activity	MF
GO:0008108	1	0.917819	0	1	UDP-glucose:hexose-1-phosphate uridylyltransferase activity	MF
GO:0008111	1	0.917819	0	1	alpha-methylacyl-CoA racemase activity	MF
GO:0008113	1	0.842383	0	2	peptide-methionine (S)-S-oxide reductase activity	MF
GO:0008114	1	0.917819	0	1	phosphogluconate 2-dehydrogenase activity	MF
GO:0008117	1	0.917819	0	1	sphinganine-1-phosphate aldolase activity	MF
GO:0008120	1	0.917819	0	1	ceramide glucosyltransferase activity	MF
GO:0008124	1	0.917819	0	1	4-alpha-hydroxytetrahydrobiopterin dehydratase activity	MF
GO:0008126	1	0.917819	0	1	acetylesterase activity	MF
GO:0008127	1	0.917819	0	1	quercetin 2,3-dioxygenase activity	MF
GO:0008154	1	0.842383	0	2	actin polymerization or depolymerization	BP
GO:0008160	1	0.917819	0	1	protein tyrosine phosphatase activator activity	MF
GO:0008169	1	0.462015	0	9	C-methyltransferase activity	MF
GO:0008171	1	0.253272	0	16	O-methyltransferase activity	MF
GO:0008172	1	0.917819	0	1	S-methyltransferase activity	MF
GO:0008173	1	0.548539	0	7	RNA methyltransferase activity	MF
GO:0008174	1	0.917819	0	1	mRNA methyltransferase activity	MF
GO:0008175	1	0.597691	0	6	tRNA methyltransferase activity	MF
GO:0008176	1	0.917819	0	1	tRNA (guanine-N7-)-methyltransferase activity	MF
GO:0008179	1	0.389123	0	11	adenylate cyclase binding	MF
GO:0008184	1	0.917819	0	1	glycogen phosphorylase activity	MF
GO:0008191	1	0.842383	0	2	metalloendopeptidase inhibitor activity	MF
GO:0008192	1	0.917819	0	1	RNA guanylyltransferase activity	MF
GO:0008193	1	0.77314	0	3	tRNA guanylyltransferase activity	MF
GO:0008199	1	0.548539	0	7	ferric iron binding	MF
GO:0008207	1	0.917819	0	1	C21-steroid hormone metabolic process	BP
GO:0008209	1	0.107216	0	26	androgen metabolic process	BP
GO:0008210	1	0.179601	0	20	estrogen metabolic process	BP
GO:0008211	1	0.917819	0	1	glucocorticoid metabolic process	BP
GO:0008215	1	0.709581	0	4	spermine metabolic process	BP
GO:0008218	1	0.597691	0	6	bioluminescence	BP
GO:0008226	1	0.917819	0	1	tyramine receptor activity	MF
GO:0008228	1	0.77314	0	3	opsonization	BP
GO:0008231	1	0.842383	0	2	repressor ecdysone receptor complex	CC
GO:0008232	1	0.917819	0	1	activator ecdysone receptor complex	CC
GO:0008235	1	0.327718	0	13	metalloexopeptidase activity	MF
GO:0008238	1	0.357105	0	12	exopeptidase activity	MF
GO:0008239	1	0.77314	0	3	dipeptidyl-peptidase activity	MF
GO:0008240	1	0.597691	0	6	tripeptidyl-peptidase activity	MF
GO:0008241	1	0.597691	0	6	peptidyl-dipeptidase activity	MF
GO:0008247	1	0.842383	0	2	1-alkyl-2-acetylglycerophosphocholine esterase complex	CC
GO:0008251	1	0.77314	0	3	tRNA-specific adenosine deaminase activity	MF
GO:0008253	1	0.597691	0	6	5'-nucleotidase activity	MF
GO:0008254	1	0.917819	0	1	3'-nucleotidase activity	MF
GO:0008255	1	0.917819	0	1	ecdysis-triggering hormone activity	MF
GO:0008261	1	0.842383	0	2	allatostatin receptor activity	MF
GO:0008263	1	0.917819	0	1	pyrimidine-specific mismatch base pair DNA N-glycosylase activity	MF
GO:0008265	1	0.917819	0	1	Mo-molybdopterin cofactor sulfurase activity	MF
GO:0008271	1	0.357105	0	12	secondary active sulfate transmembrane transporter activity	MF
GO:0008272	1	0.389123	0	11	sulfate transport	BP
GO:0008273	1	0.77314	0	3	calcium, potassium:sodium antiporter activity	MF
GO:0008274	1	0.917819	0	1	gamma-tubulin ring complex	CC
GO:0008275	1	0.842383	0	2	gamma-tubulin small complex	CC
GO:0008276	1	0.300746	0	14	protein methyltransferase activity	MF
GO:0008278	1	0.842383	0	2	cohesin complex	CC
GO:0008280	1	0.917819	0	1	NA	NA
GO:0008282	1	0.917819	0	1	inward rectifying potassium channel	CC
GO:0008291	1	0.327718	0	13	acetylcholine metabolic process	BP
GO:0008292	1	0.709581	0	4	acetylcholine biosynthetic process	BP
GO:0008295	1	0.842383	0	2	spermidine biosynthetic process	BP
GO:0008296	1	0.77314	0	3	3'-5'-exodeoxyribonuclease activity	MF
GO:0008300	1	0.842383	0	2	isoprenoid catabolic process	BP
GO:0008302	1	0.709581	0	4	female germline ring canal formation, actin assembly	BP
GO:0008303	1	0.77314	0	3	caspase complex	CC
GO:0008308	1	0.842383	0	2	voltage-gated anion channel activity	MF
GO:0008310	1	0.709581	0	4	single-stranded DNA 3'-5' exodeoxyribonuclease activity	MF
GO:0008311	1	0.709581	0	4	double-stranded DNA 3'-5' exodeoxyribonuclease activity	MF
GO:0008314	1	0.917819	0	1	gurken signaling pathway	BP
GO:0008315	1	0.709581	0	4	G2/MI transition of meiotic cell cycle	BP
GO:0008321	1	0.917819	0	1	Ral guanyl-nucleotide exchange factor activity	MF
GO:0008324	1	0.253272	0	16	cation transmembrane transporter activity	MF
GO:0008327	1	0.548539	0	7	methyl-CpG binding	MF
GO:0008328	1	0.503424	0	8	ionotropic glutamate receptor complex	CC
GO:0008330	1	0.77314	0	3	protein tyrosine/threonine phosphatase activity	MF
GO:0008331	1	0.709581	0	4	high voltage-gated calcium channel activity	MF
GO:0008332	1	0.651241	0	5	low voltage-gated calcium channel activity	MF
GO:0008335	1	0.917819	0	1	female germline ring canal stabilization	BP
GO:0008349	1	0.917819	0	1	MAP kinase kinase kinase kinase activity	MF
GO:0008352	1	0.917819	0	1	katanin complex	CC
GO:0008365	1	0.917819	0	1	adult chitin-based cuticle development	BP
GO:0008373	1	0.917819	0	1	sialyltransferase activity	MF
GO:0008374	1	0.503424	0	8	O-acyltransferase activity	MF
GO:0008376	1	0.709581	0	4	acetylgalactosaminyltransferase activity	MF
GO:0008377	1	0.548539	0	7	light-induced release of internally sequestered calcium ion	BP
GO:0008379	1	0.651241	0	5	thioredoxin peroxidase activity	MF
GO:0008381	1	0.77314	0	3	mechanosensitive ion channel activity	MF
GO:0008384	1	0.709581	0	4	IkappaB kinase activity	MF
GO:0008385	1	0.327718	0	13	IkappaB kinase complex	CC
GO:0008395	1	0.651241	0	5	steroid hydroxylase activity	MF
GO:0008404	1	0.917819	0	1	arachidonic acid 14,15-epoxygenase activity	MF
GO:0008405	1	0.917819	0	1	arachidonic acid 11,12-epoxygenase activity	MF
GO:0008410	1	0.917819	0	1	CoA-transferase activity	MF
GO:0008412	1	0.917819	0	1	4-hydroxybenzoate octaprenyltransferase activity	MF
GO:0008417	1	0.651241	0	5	fucosyltransferase activity	MF
GO:0008418	1	0.917819	0	1	protein-N-terminal asparagine amidohydrolase activity	MF
GO:0008419	1	0.917819	0	1	RNA lariat debranching enzyme activity	MF
GO:0008424	1	0.917819	0	1	glycoprotein 6-alpha-L-fucosyltransferase activity	MF
GO:0008425	1	0.917819	0	1	2-polyprenyl-6-methoxy-1,4-benzoquinone methyltransferase activity	MF
GO:0008426	1	0.842383	0	2	protein kinase C inhibitor activity	MF
GO:0008427	1	0.597691	0	6	calcium-dependent protein kinase inhibitor activity	MF
GO:0008428	1	0.917819	0	1	ribonuclease inhibitor activity	MF
GO:0008429	1	0.389123	0	11	phosphatidylethanolamine binding	MF
GO:0008430	1	0.462015	0	9	selenium binding	MF
GO:0008431	1	0.709581	0	4	vitamin E binding	MF
GO:0008434	1	0.917819	0	1	calcitriol receptor activity	MF
GO:0008440	1	0.77314	0	3	inositol-1,4,5-trisphosphate 3-kinase activity	MF
GO:0008441	1	0.917819	0	1	3'(2'),5'-bisphosphate nucleotidase activity	MF
GO:0008442	1	0.917819	0	1	3-hydroxyisobutyrate dehydrogenase activity	MF
GO:0008445	1	0.842383	0	2	D-aspartate oxidase activity	MF
GO:0008446	1	0.917819	0	1	GDP-mannose 4,6-dehydratase activity	MF
GO:0008448	1	0.917819	0	1	N-acetylglucosamine-6-phosphate deacetylase activity	MF
GO:0008449	1	0.842383	0	2	N-acetylglucosamine-6-sulfatase activity	MF
GO:0008452	1	0.917819	0	1	RNA ligase activity	MF
GO:0008453	1	0.709581	0	4	alanine-glyoxylate transaminase activity	MF
GO:0008454	1	0.917819	0	1	alpha-1,3-mannosylglycoprotein 4-beta-N-acetylglucosaminyltransferase activity	MF
GO:0008455	1	0.917819	0	1	alpha-1,6-mannosylglycoprotein 2-beta-N-acetylglucosaminyltransferase activity	MF
GO:0008456	1	0.77314	0	3	alpha-N-acetylgalactosaminidase activity	MF
GO:0008465	1	0.842383	0	2	glycerate dehydrogenase activity	MF
GO:0008466	1	0.917819	0	1	glycogenin glucosyltransferase activity	MF
GO:0008467	1	0.842383	0	2	[heparan sulfate]-glucosamine 3-sulfotransferase 1 activity	MF
GO:0008469	1	0.917819	0	1	histone-arginine N-methyltransferase activity	MF
GO:0008470	1	0.917819	0	1	isovaleryl-CoA dehydrogenase activity	MF
GO:0008474	1	0.77314	0	3	palmitoyl-(protein) hydrolase activity	MF
GO:0008475	1	0.917819	0	1	procollagen-lysine 5-dioxygenase activity	MF
GO:0008476	1	0.917819	0	1	protein-tyrosine sulfotransferase activity	MF
GO:0008479	1	0.709581	0	4	queuine tRNA-ribosyltransferase activity	MF
GO:0008480	1	0.917819	0	1	sarcosine dehydrogenase activity	MF
GO:0008481	1	0.917819	0	1	sphinganine kinase activity	MF
GO:0008482	1	0.917819	0	1	sulfite oxidase activity	MF
GO:0008483	1	0.503424	0	8	transaminase activity	MF
GO:0008486	1	0.917819	0	1	diphosphoinositol-polyphosphate diphosphatase activity	MF
GO:0008488	1	0.917819	0	1	gamma-glutamyl carboxylase activity	MF
GO:0008503	1	0.842383	0	2	benzodiazepine receptor activity	MF
GO:0008504	1	0.462015	0	9	monoamine transmembrane transporter activity	MF
GO:0008507	1	0.77314	0	3	sodium:iodide symporter activity	MF
GO:0008509	1	0.357105	0	12	anion transmembrane transporter activity	MF
GO:0008510	1	0.77314	0	3	sodium:bicarbonate symporter activity	MF
GO:0008511	1	0.77314	0	3	sodium:potassium:chloride symporter activity	MF
GO:0008517	1	0.917819	0	1	folic acid transmembrane transporter activity	MF
GO:0008518	1	0.842383	0	2	folate:anion antiporter activity	MF
GO:0008519	1	0.253272	0	16	ammonium transmembrane transporter activity	MF
GO:0008521	1	0.917819	0	1	acetyl-CoA transmembrane transporter activity	MF
GO:0008527	1	0.275992	0	15	taste receptor activity	MF
GO:0008531	1	0.842383	0	2	riboflavin kinase activity	MF
GO:0008537	1	0.77314	0	3	proteasome activator complex	CC
GO:0008545	1	0.842383	0	2	JUN kinase kinase activity	MF
GO:0008559	1	0.597691	0	6	xenobiotic transmembrane transporting ATPase activity	MF
GO:0008579	1	0.709581	0	4	JUN kinase phosphatase activity	MF
GO:0008583	1	0.917819	0	1	mystery cell differentiation	BP
GO:0008591	1	0.917819	0	1	regulation of Wnt signaling pathway, calcium modulating pathway	BP
GO:0008592	1	0.651241	0	5	regulation of Toll signaling pathway	BP
GO:0008594	1	0.300746	0	14	photoreceptor cell morphogenesis	BP
GO:0008601	1	0.842383	0	2	NA	NA
GO:0008607	1	0.917819	0	1	phosphorylase kinase regulator activity	MF
GO:0008608	1	0.651241	0	5	attachment of spindle microtubules to kinetochore	BP
GO:0008609	1	0.917819	0	1	alkylglycerone-phosphate synthase activity	MF
GO:0008612	1	0.77314	0	3	peptidyl-lysine modification to peptidyl-hypusine	BP
GO:0008613	1	0.917819	0	1	diuretic hormone activity	MF
GO:0008615	1	0.842383	0	2	pyridoxine biosynthetic process	BP
GO:0008616	1	0.709581	0	4	queuosine biosynthetic process	BP
GO:0008622	1	0.77314	0	3	epsilon DNA polymerase complex	CC
GO:0008625	1	0.548539	0	7	extrinsic apoptotic signaling pathway via death domain receptors	BP
GO:0008626	1	0.917819	0	1	granzyme-mediated apoptotic signaling pathway	BP
GO:0008635	1	0.917819	0	1	activation of cysteine-type endopeptidase activity involved in apoptotic process by cytochrome c	BP
GO:0008645	1	0.19572	0	19	hexose transmembrane transport	BP
GO:0008649	1	0.389123	0	11	rRNA methyltransferase activity	MF
GO:0008650	1	0.77314	0	3	rRNA (uridine-2'-O-)-methyltransferase activity	MF
GO:0008652	1	0.503424	0	8	cellular amino acid biosynthetic process	BP
GO:0008653	1	0.917819	0	1	lipopolysaccharide metabolic process	BP
GO:0008656	1	0.77314	0	3	cysteine-type endopeptidase activator activity involved in apoptotic process	MF
GO:0008665	1	0.917819	0	1	NA	NA
GO:0008677	1	0.917819	0	1	2-dehydropantoate 2-reductase activity	MF
GO:0008679	1	0.917819	0	1	2-hydroxy-3-oxopropionate reductase activity	MF
GO:0008728	1	0.917819	0	1	GTP diphosphokinase activity	MF
GO:0008732	1	0.917819	0	1	L-allo-threonine aldolase activity	MF
GO:0008745	1	0.597691	0	6	N-acetylmuramoyl-L-alanine amidase activity	MF
GO:0008746	1	0.917819	0	1	NAD(P)+ transhydrogenase activity	MF
GO:0008750	1	0.917819	0	1	NAD(P)+ transhydrogenase (AB-specific) activity	MF
GO:0008768	1	0.917819	0	1	UDP-sugar diphosphatase activity	MF
GO:0008784	1	0.917819	0	1	alanine racemase activity	MF
GO:0008785	1	0.842383	0	2	alkyl hydroperoxide reductase activity	MF
GO:0008788	1	0.917819	0	1	alpha,alpha-phosphotrehalase activity	MF
GO:0008792	1	0.917819	0	1	arginine decarboxylase activity	MF
GO:0008794	1	0.917819	0	1	arsenate reductase (glutaredoxin) activity	MF
GO:0008795	1	0.917819	0	1	NAD+ synthase activity	MF
GO:0008798	1	0.77314	0	3	beta-aspartyl-peptidase activity	MF
GO:0008802	1	0.917819	0	1	betaine-aldehyde dehydrogenase activity	MF
GO:0008808	1	0.917819	0	1	cardiolipin synthase activity	MF
GO:0008809	1	0.917819	0	1	carnitine racemase activity	MF
GO:0008821	1	0.917819	0	1	crossover junction endodeoxyribonuclease activity	MF
GO:0008841	1	0.917819	0	1	dihydrofolate synthase activity	MF
GO:0008843	1	0.357105	0	12	endochitinase activity	MF
GO:0008865	1	0.917819	0	1	fructokinase activity	MF
GO:0008874	1	0.917819	0	1	gluconate 5-dehydrogenase activity	MF
GO:0008887	1	0.917819	0	1	glycerate kinase activity	MF
GO:0008889	1	0.917819	0	1	glycerophosphodiester phosphodiesterase activity	MF
GO:0008891	1	0.917819	0	1	glycolate oxidase activity	MF
GO:0008893	1	0.917819	0	1	guanosine-3',5'-bis(diphosphate) 3'-diphosphatase activity	MF
GO:0008898	1	0.917819	0	1	S-adenosylmethionine-homocysteine S-methyltransferase activity	MF
GO:0008903	1	0.917819	0	1	hydroxypyruvate isomerase activity	MF
GO:0008905	1	0.917819	0	1	mannose-phosphate guanylyltransferase activity	MF
GO:0008934	1	0.842383	0	2	inositol monophosphate 1-phosphatase activity	MF
GO:0008940	1	0.842383	0	2	nitrate reductase activity	MF
GO:0008946	1	0.917819	0	1	oligonucleotidase activity	MF
GO:0008948	1	0.842383	0	2	oxaloacetate decarboxylase activity	MF
GO:0008949	1	0.917819	0	1	oxalyl-CoA decarboxylase activity	MF
GO:0008951	1	0.842383	0	2	palmitoleoyl [acyl-carrier-protein]-dependent acyltransferase activity	MF
GO:0008955	1	0.917819	0	1	peptidoglycan glycosyltransferase activity	MF
GO:0008962	1	0.917819	0	1	phosphatidylglycerophosphatase activity	MF
GO:0008967	1	0.842383	0	2	phosphoglycolate phosphatase activity	MF
GO:0008969	1	0.917819	0	1	NA	NA
GO:0008970	1	0.77314	0	3	phospholipase A1 activity	MF
GO:0008973	1	0.917819	0	1	phosphopentomutase activity	MF
GO:0008988	1	0.842383	0	2	rRNA (adenine-N6-)-methyltransferase activity	MF
GO:0008995	1	0.917819	0	1	ribonuclease E activity	MF
GO:0009008	1	0.917819	0	1	DNA-methyltransferase activity	MF
GO:0009013	1	0.917819	0	1	succinate-semialdehyde dehydrogenase [NAD(P)+] activity	MF
GO:0009019	1	0.77314	0	3	tRNA (guanine-N1-)-methyltransferase activity	MF
GO:0009032	1	0.842383	0	2	thymidine phosphorylase activity	MF
GO:0009036	1	0.917819	0	1	type II site-specific deoxyribonuclease activity	MF
GO:0009041	1	0.651241	0	5	uridylate kinase activity	MF
GO:0009047	1	0.917819	0	1	dosage compensation by hyperactivation of X chromosome	BP
GO:0009051	1	0.77314	0	3	pentose-phosphate shunt, oxidative branch	BP
GO:0009052	1	0.651241	0	5	pentose-phosphate shunt, non-oxidative branch	BP
GO:0009056	1	0.179601	0	20	catabolic process	BP
GO:0009057	1	0.503424	0	8	macromolecule catabolic process	BP
GO:0009059	1	0.462015	0	9	macromolecule biosynthetic process	BP
GO:0009063	1	0.917819	0	1	cellular amino acid catabolic process	BP
GO:0009065	1	0.842383	0	2	glutamine family amino acid catabolic process	BP
GO:0009066	1	0.917819	0	1	aspartate family amino acid metabolic process	BP
GO:0009070	1	0.842383	0	2	serine family amino acid biosynthetic process	BP
GO:0009072	1	0.597691	0	6	aromatic amino acid family metabolic process	BP
GO:0009073	1	0.917819	0	1	aromatic amino acid family biosynthetic process	BP
GO:0009081	1	0.917819	0	1	branched-chain amino acid metabolic process	BP
GO:0009082	1	0.842383	0	2	branched-chain amino acid biosynthetic process	BP
GO:0009083	1	0.77314	0	3	branched-chain amino acid catabolic process	BP
GO:0009085	1	0.77314	0	3	lysine biosynthetic process	BP
GO:0009086	1	0.77314	0	3	methionine biosynthetic process	BP
GO:0009095	1	0.917819	0	1	aromatic amino acid family biosynthetic process, prephenate pathway	BP
GO:0009100	1	0.462015	0	9	glycoprotein metabolic process	BP
GO:0009101	1	0.77314	0	3	glycoprotein biosynthetic process	BP
GO:0009102	1	0.917819	0	1	biotin biosynthetic process	BP
GO:0009103	1	0.842383	0	2	lipopolysaccharide biosynthetic process	BP
GO:0009108	1	0.842383	0	2	coenzyme biosynthetic process	BP
GO:0009115	1	0.77314	0	3	xanthine catabolic process	BP
GO:0009117	1	0.503424	0	8	nucleotide metabolic process	BP
GO:0009141	1	0.917819	0	1	nucleoside triphosphate metabolic process	BP
GO:0009142	1	0.709581	0	4	nucleoside triphosphate biosynthetic process	BP
GO:0009143	1	0.917819	0	1	nucleoside triphosphate catabolic process	BP
GO:0009150	1	0.77314	0	3	purine ribonucleotide metabolic process	BP
GO:0009151	1	0.842383	0	2	purine deoxyribonucleotide metabolic process	BP
GO:0009154	1	0.709581	0	4	purine ribonucleotide catabolic process	BP
GO:0009155	1	0.917819	0	1	purine deoxyribonucleotide catabolic process	BP
GO:0009156	1	0.842383	0	2	ribonucleoside monophosphate biosynthetic process	BP
GO:0009158	1	0.917819	0	1	ribonucleoside monophosphate catabolic process	BP
GO:0009161	1	0.917819	0	1	ribonucleoside monophosphate metabolic process	BP
GO:0009165	1	0.709581	0	4	nucleotide biosynthetic process	BP
GO:0009166	1	0.597691	0	6	nucleotide catabolic process	BP
GO:0009168	1	0.917819	0	1	purine ribonucleoside monophosphate biosynthetic process	BP
GO:0009173	1	0.917819	0	1	pyrimidine ribonucleoside monophosphate metabolic process	BP
GO:0009182	1	0.917819	0	1	purine deoxyribonucleoside diphosphate metabolic process	BP
GO:0009184	1	0.917819	0	1	purine deoxyribonucleoside diphosphate catabolic process	BP
GO:0009186	1	0.651241	0	5	deoxyribonucleoside diphosphate metabolic process	BP
GO:0009187	1	0.842383	0	2	cyclic nucleotide metabolic process	BP
GO:0009188	1	0.917819	0	1	ribonucleoside diphosphate biosynthetic process	BP
GO:0009200	1	0.917819	0	1	deoxyribonucleoside triphosphate metabolic process	BP
GO:0009201	1	0.917819	0	1	ribonucleoside triphosphate biosynthetic process	BP
GO:0009202	1	0.842383	0	2	deoxyribonucleoside triphosphate biosynthetic process	BP
GO:0009204	1	0.917819	0	1	deoxyribonucleoside triphosphate catabolic process	BP
GO:0009214	1	0.842383	0	2	cyclic nucleotide catabolic process	BP
GO:0009216	1	0.917819	0	1	purine deoxyribonucleoside triphosphate biosynthetic process	BP
GO:0009220	1	0.842383	0	2	pyrimidine ribonucleotide biosynthetic process	BP
GO:0009225	1	0.842383	0	2	nucleotide-sugar metabolic process	BP
GO:0009229	1	0.917819	0	1	thiamine diphosphate biosynthetic process	BP
GO:0009231	1	0.77314	0	3	riboflavin biosynthetic process	BP
GO:0009234	1	0.917819	0	1	menaquinone biosynthetic process	BP
GO:0009235	1	0.842383	0	2	cobalamin metabolic process	BP
GO:0009253	1	0.597691	0	6	peptidoglycan catabolic process	BP
GO:0009256	1	0.842383	0	2	10-formyltetrahydrofolate metabolic process	BP
GO:0009257	1	0.709581	0	4	10-formyltetrahydrofolate biosynthetic process	BP
GO:0009258	1	0.917819	0	1	10-formyltetrahydrofolate catabolic process	BP
GO:0009260	1	0.917819	0	1	ribonucleotide biosynthetic process	BP
GO:0009263	1	0.77314	0	3	deoxyribonucleotide biosynthetic process	BP
GO:0009264	1	0.917819	0	1	deoxyribonucleotide catabolic process	BP
GO:0009269	1	0.503424	0	8	response to desiccation	BP
GO:0009274	1	0.548539	0	7	peptidoglycan-based cell wall	CC
GO:0009279	1	0.842383	0	2	cell outer membrane	CC
GO:0009299	1	0.503424	0	8	mRNA transcription	BP
GO:0009301	1	0.77314	0	3	snRNA transcription	BP
GO:0009302	1	0.917819	0	1	snoRNA transcription	BP
GO:0009308	1	0.842383	0	2	amine metabolic process	BP
GO:0009311	1	0.300746	0	14	oligosaccharide metabolic process	BP
GO:0009313	1	0.77314	0	3	oligosaccharide catabolic process	BP
GO:0009317	1	0.917819	0	1	acetyl-CoA carboxylase complex	CC
GO:0009321	1	0.842383	0	2	alkyl hydroperoxide reductase complex	CC
GO:0009325	1	0.842383	0	2	nitrate reductase complex	CC
GO:0009331	1	0.77314	0	3	glycerol-3-phosphate dehydrogenase complex	CC
GO:0009333	1	0.917819	0	1	cysteine synthase complex	CC
GO:0009339	1	0.917819	0	1	glycolate oxidase complex	CC
GO:0009341	1	0.327718	0	13	beta-galactosidase complex	CC
GO:0009343	1	0.709581	0	4	biotin carboxylase complex	CC
GO:0009347	1	0.917819	0	1	aspartate carbamoyltransferase complex	CC
GO:0009365	1	0.77314	0	3	protein histidine kinase complex	CC
GO:0009368	1	0.917819	0	1	endopeptidase Clp complex	CC
GO:0009374	1	0.77314	0	3	biotin binding	MF
GO:0009378	1	0.709581	0	4	four-way junction helicase activity	MF
GO:0009379	1	0.709581	0	4	Holliday junction helicase complex	CC
GO:0009384	1	0.917819	0	1	N-acylmannosamine kinase activity	MF
GO:0009386	1	0.842383	0	2	translational attenuation	BP
GO:0009396	1	0.548539	0	7	folic acid-containing compound biosynthetic process	BP
GO:0009398	1	0.917819	0	1	FMN biosynthetic process	BP
GO:0009400	1	0.917819	0	1	NA	NA
GO:0009403	1	0.917819	0	1	toxin biosynthetic process	BP
GO:0009407	1	0.917819	0	1	toxin catabolic process	BP
GO:0009413	1	0.917819	0	1	response to flooding	BP
GO:0009415	1	0.917819	0	1	response to water	BP
GO:0009435	1	0.709581	0	4	NAD biosynthetic process	BP
GO:0009436	1	0.842383	0	2	glyoxylate catabolic process	BP
GO:0009437	1	0.842383	0	2	carnitine metabolic process	BP
GO:0009438	1	0.917819	0	1	methylglyoxal metabolic process	BP
GO:0009445	1	0.842383	0	2	putrescine metabolic process	BP
GO:0009449	1	0.651241	0	5	gamma-aminobutyric acid biosynthetic process	BP
GO:0009450	1	0.77314	0	3	gamma-aminobutyric acid catabolic process	BP
GO:0009454	1	0.77314	0	3	aerotaxis	BP
GO:0009501	1	0.917819	0	1	amyloplast	CC
GO:0009514	1	0.77314	0	3	glyoxysome	CC
GO:0009526	1	0.709581	0	4	plastid envelope	CC
GO:0009527	1	0.917819	0	1	plastid outer membrane	CC
GO:0009528	1	0.300746	0	14	plastid inner membrane	CC
GO:0009534	1	0.597691	0	6	chloroplast thylakoid	CC
GO:0009535	1	0.597691	0	6	chloroplast thylakoid membrane	CC
GO:0009574	1	0.77314	0	3	preprophase band	CC
GO:0009579	1	0.651241	0	5	thylakoid	CC
GO:0009581	1	0.327718	0	13	detection of external stimulus	BP
GO:0009582	1	0.275992	0	15	detection of abiotic stimulus	BP
GO:0009583	1	0.842383	0	2	detection of light stimulus	BP
GO:0009585	1	0.77314	0	3	red, far-red light phototransduction	BP
GO:0009590	1	0.917819	0	1	detection of gravity	BP
GO:0009593	1	0.77314	0	3	detection of chemical stimulus	BP
GO:0009594	1	0.651241	0	5	detection of nutrient	BP
GO:0009597	1	0.917819	0	1	detection of virus	BP
GO:0009606	1	0.917819	0	1	tropism	BP
GO:0009607	1	0.77314	0	3	response to biotic stimulus	BP
GO:0009609	1	0.651241	0	5	response to symbiotic bacterium	BP
GO:0009616	1	0.709581	0	4	virus induced gene silencing	BP
GO:0009620	1	0.0294742	0	41	response to fungus	BP
GO:0009624	1	0.709581	0	4	response to nematode	BP
GO:0009625	1	0.842383	0	2	response to insect	BP
GO:0009626	1	0.77314	0	3	plant-type hypersensitive response	BP
GO:0009627	1	0.77314	0	3	systemic acquired resistance	BP
GO:0009635	1	0.917819	0	1	response to herbicide	BP
GO:0009637	1	0.842383	0	2	response to blue light	BP
GO:0009639	1	0.651241	0	5	response to red or far red light	BP
GO:0009640	1	0.597691	0	6	photomorphogenesis	BP
GO:0009641	1	0.917819	0	1	shade avoidance	BP
GO:0009642	1	0.77314	0	3	response to light intensity	BP
GO:0009644	1	0.179601	0	20	response to high light intensity	BP
GO:0009646	1	0.503424	0	8	response to absence of light	BP
GO:0009647	1	0.917819	0	1	skotomorphogenesis	BP
GO:0009652	1	0.917819	0	1	thigmotropism	BP
GO:0009658	1	0.548539	0	7	chloroplast organization	BP
GO:0009670	1	0.917819	0	1	triose-phosphate:phosphate antiporter activity	MF
GO:0009682	1	0.77314	0	3	induced systemic resistance	BP
GO:0009684	1	0.917819	0	1	indoleacetic acid biosynthetic process	BP
GO:0009693	1	0.917819	0	1	ethylene biosynthetic process	BP
GO:0009695	1	0.462015	0	9	jasmonic acid biosynthetic process	BP
GO:0009698	1	0.842383	0	2	phenylpropanoid metabolic process	BP
GO:0009704	1	0.842383	0	2	de-etiolation	BP
GO:0009706	1	0.651241	0	5	chloroplast inner membrane	CC
GO:0009707	1	0.77314	0	3	chloroplast outer membrane	CC
GO:0009712	1	0.917819	0	1	catechol-containing compound metabolic process	BP
GO:0009718	1	0.917819	0	1	anthocyanin-containing compound biosynthetic process	BP
GO:0009730	1	0.77314	0	3	detection of carbohydrate stimulus	BP
GO:0009738	1	0.462015	0	9	abscisic acid-activated signaling pathway	BP
GO:0009739	1	0.651241	0	5	response to gibberellin	BP
GO:0009740	1	0.842383	0	2	gibberellic acid mediated signaling pathway	BP
GO:0009741	1	0.842383	0	2	response to brassinosteroid	BP
GO:0009746	1	0.842383	0	2	response to hexose	BP
GO:0009750	1	0.77314	0	3	response to fructose	BP
GO:0009751	1	0.424008	0	10	response to salicylic acid	BP
GO:0009753	1	0.462015	0	9	response to jasmonic acid	BP
GO:0009759	1	0.917819	0	1	indole glucosinolate biosynthetic process	BP
GO:0009785	1	0.77314	0	3	blue light signaling pathway	BP
GO:0009786	1	0.503424	0	8	regulation of asymmetric cell division	BP
GO:0009789	1	0.77314	0	3	positive regulation of abscisic acid-activated signaling pathway	BP
GO:0009794	1	0.548539	0	7	regulation of mitotic cell cycle, embryonic	BP
GO:0009798	1	0.462015	0	9	axis specification	BP
GO:0009804	1	0.842383	0	2	coumarin metabolic process	BP
GO:0009805	1	0.300746	0	14	coumarin biosynthetic process	BP
GO:0009808	1	0.917819	0	1	lignin metabolic process	BP
GO:0009811	1	0.300746	0	14	stilbene biosynthetic process	BP
GO:0009812	1	0.597691	0	6	flavonoid metabolic process	BP
GO:0009814	1	0.842383	0	2	defense response, incompatible interaction	BP
GO:0009816	1	0.77314	0	3	defense response to bacterium, incompatible interaction	BP
GO:0009820	1	0.709581	0	4	alkaloid metabolic process	BP
GO:0009822	1	0.842383	0	2	alkaloid catabolic process	BP
GO:0009827	1	0.917819	0	1	plant-type cell wall modification	BP
GO:0009834	1	0.917819	0	1	plant-type secondary cell wall biogenesis	BP
GO:0009840	1	0.917819	0	1	chloroplastic endopeptidase Clp complex	CC
GO:0009841	1	0.917819	0	1	mitochondrial endopeptidase Clp complex	CC
GO:0009847	1	0.917819	0	1	spore germination	BP
GO:0009850	1	0.503424	0	8	auxin metabolic process	BP
GO:0009851	1	0.503424	0	8	auxin biosynthetic process	BP
GO:0009853	1	0.842383	0	2	photorespiration	BP
GO:0009855	1	0.917819	0	1	determination of bilateral symmetry	BP
GO:0009862	1	0.917819	0	1	systemic acquired resistance, salicylic acid mediated signaling pathway	BP
GO:0009864	1	0.917819	0	1	induced systemic resistance, jasmonic acid mediated signaling pathway	BP
GO:0009868	1	0.917819	0	1	jasmonic acid and ethylene-dependent systemic resistance, jasmonic acid mediated signaling pathway	BP
GO:0009873	1	0.842383	0	2	ethylene-activated signaling pathway	BP
GO:0009881	1	0.651241	0	5	photoreceptor activity	MF
GO:0009882	1	0.842383	0	2	blue light photoreceptor activity	MF
GO:0009886	1	0.842383	0	2	post-embryonic animal morphogenesis	BP
GO:0009890	1	0.842383	0	2	negative regulation of biosynthetic process	BP
GO:0009891	1	0.917819	0	1	positive regulation of biosynthetic process	BP
GO:0009896	1	0.917819	0	1	positive regulation of catabolic process	BP
GO:0009913	1	0.389123	0	11	epidermal cell differentiation	BP
GO:0009920	1	0.917819	0	1	cell plate formation involved in plant-type cell wall biogenesis	BP
GO:0009926	1	0.709581	0	4	auxin polar transport	BP
GO:0009927	1	0.917819	0	1	histidine phosphotransfer kinase activity	MF
GO:0009931	1	0.842383	0	2	calcium-dependent protein serine/threonine kinase activity	MF
GO:0009934	1	0.77314	0	3	regulation of meristem structural organization	BP
GO:0009939	1	0.917819	0	1	positive regulation of gibberellic acid mediated signaling pathway	BP
GO:0009944	1	0.917819	0	1	polarity specification of adaxial/abaxial axis	BP
GO:0009946	1	0.842383	0	2	proximal/distal axis specification	BP
GO:0009949	1	0.503424	0	8	polarity specification of anterior/posterior axis	BP
GO:0009957	1	0.651241	0	5	epidermal cell fate specification	BP
GO:0009969	1	0.917819	0	1	xyloglucan biosynthetic process	BP
GO:0009972	1	0.842383	0	2	cytidine deamination	BP
GO:0009982	1	0.462015	0	9	pseudouridine synthase activity	MF
GO:0009988	1	0.917819	0	1	cell-cell recognition	BP
GO:0009991	1	0.77314	0	3	response to extracellular stimulus	BP
GO:0009992	1	0.597691	0	6	cellular water homeostasis	BP
GO:0009994	1	0.709581	0	4	oocyte differentiation	BP
GO:0009996	1	0.597691	0	6	negative regulation of cell fate specification	BP
GO:0009997	1	0.917819	0	1	negative regulation of cardioblast cell fate specification	BP
GO:0010001	1	0.116846	0	25	glial cell differentiation	BP
GO:0010004	1	0.77314	0	3	gastrulation involving germ band extension	BP
GO:0010005	1	0.842383	0	2	cortical microtubule, transverse to long axis	CC
GO:0010013	1	0.917819	0	1	N-1-naphthylphthalamic acid binding	MF
GO:0010017	1	0.709581	0	4	red or far-red light signaling pathway	BP
GO:0010019	1	0.709581	0	4	chloroplast-nucleus signaling pathway	BP
GO:0010020	1	0.917819	0	1	chloroplast fission	BP
GO:0010021	1	0.842383	0	2	amylopectin biosynthetic process	BP
GO:0010030	1	0.651241	0	5	positive regulation of seed germination	BP
GO:0010037	1	0.77314	0	3	response to carbon dioxide	BP
GO:0010039	1	0.327718	0	13	response to iron ion	BP
GO:0010040	1	0.917819	0	1	response to iron(II) ion	BP
GO:0010041	1	0.917819	0	1	response to iron(III) ion	BP
GO:0010042	1	0.842383	0	2	response to manganese ion	BP
GO:0010044	1	0.597691	0	6	response to aluminum ion	BP
GO:0010045	1	0.917819	0	1	response to nickel cation	BP
GO:0010046	1	0.77314	0	3	response to mycotoxin	BP
GO:0010050	1	0.597691	0	6	vegetative phase change	BP
GO:0010053	1	0.462015	0	9	root epidermal cell differentiation	BP
GO:0010070	1	0.842383	0	2	zygote asymmetric cell division	BP
GO:0010073	1	0.842383	0	2	meristem maintenance	BP
GO:0010075	1	0.917819	0	1	regulation of meristem growth	BP
GO:0010077	1	0.842383	0	2	maintenance of inflorescence meristem identity	BP
GO:0010082	1	0.842383	0	2	regulation of root meristem growth	BP
GO:0010084	1	0.917819	0	1	specification of animal organ axis polarity	BP
GO:0010085	1	0.917819	0	1	polarity specification of proximal/distal axis	BP
GO:0010086	1	0.917819	0	1	embryonic root morphogenesis	BP
GO:0010087	1	0.917819	0	1	phloem or xylem histogenesis	BP
GO:0010089	1	0.917819	0	1	xylem development	BP
GO:0010092	1	0.597691	0	6	specification of animal organ identity	BP
GO:0010098	1	0.842383	0	2	suspensor development	BP
GO:0010100	1	0.77314	0	3	negative regulation of photomorphogenesis	BP
GO:0010101	1	0.917819	0	1	post-embryonic root morphogenesis	BP
GO:0010103	1	0.77314	0	3	stomatal complex morphogenesis	BP
GO:0010106	1	0.709581	0	4	cellular response to iron ion starvation	BP
GO:0010107	1	0.597691	0	6	potassium ion import	BP
GO:0010109	1	0.917819	0	1	regulation of photosynthesis	BP
GO:0010114	1	0.709581	0	4	response to red light	BP
GO:0010118	1	0.77314	0	3	stomatal movement	BP
GO:0010119	1	0.842383	0	2	regulation of stomatal movement	BP
GO:0010120	1	0.917819	0	1	camalexin biosynthetic process	BP
GO:0010121	1	0.917819	0	1	arginine catabolic process to proline via ornithine	BP
GO:0010124	1	0.842383	0	2	phenylacetate catabolic process	BP
GO:0010133	1	0.917819	0	1	proline catabolic process to glutamate	BP
GO:0010143	1	0.917819	0	1	cutin biosynthetic process	BP
GO:0010148	1	0.917819	0	1	transpiration	BP
GO:0010154	1	0.77314	0	3	fruit development	BP
GO:0010155	1	0.917819	0	1	regulation of proton transport	BP
GO:0010159	1	0.651241	0	5	specification of animal organ position	BP
GO:0010162	1	0.917819	0	1	seed dormancy process	BP
GO:0010167	1	0.917819	0	1	response to nitrate	BP
GO:0010188	1	0.77314	0	3	response to microbial phytotoxin	BP
GO:0010189	1	0.917819	0	1	vitamin E biosynthetic process	BP
GO:0010193	1	0.503424	0	8	response to ozone	BP
GO:0010197	1	0.77314	0	3	polar nucleus fusion	BP
GO:0010198	1	0.917819	0	1	synergid death	BP
GO:0010200	1	0.77314	0	3	response to chitin	BP
GO:0010205	1	0.842383	0	2	photoinhibition	BP
GO:0010209	1	0.917819	0	1	vacuolar sorting signal binding	MF
GO:0010213	1	0.917819	0	1	non-photoreactive DNA repair	BP
GO:0010216	1	0.597691	0	6	maintenance of DNA methylation	BP
GO:0010218	1	0.77314	0	3	response to far red light	BP
GO:0010220	1	0.917819	0	1	positive regulation of vernalization response	BP
GO:0010222	1	0.917819	0	1	stem vascular tissue pattern formation	BP
GO:0010226	1	0.597691	0	6	response to lithium ion	BP
GO:0010227	1	0.842383	0	2	floral organ abscission	BP
GO:0010235	1	0.842383	0	2	guard mother cell cytokinesis	BP
GO:0010246	1	0.917819	0	1	rhamnogalacturonan I biosynthetic process	BP
GO:0010256	1	0.357105	0	12	endomembrane system organization	BP
GO:0010262	1	0.917819	0	1	somatic embryogenesis	BP
GO:0010264	1	0.917819	0	1	myo-inositol hexakisphosphate biosynthetic process	BP
GO:0010265	1	0.917819	0	1	SCF complex assembly	BP
GO:0010267	1	0.917819	0	1	production of ta-siRNAs involved in RNA interference	BP
GO:0010269	1	0.842383	0	2	response to selenium ion	BP
GO:0010273	1	0.917819	0	1	detoxification of copper ion	BP
GO:0010286	1	0.548539	0	7	heat acclimation	BP
GO:0010288	1	0.597691	0	6	response to lead ion	BP
GO:0010304	1	0.917819	0	1	PSII associated light-harvesting complex II catabolic process	BP
GO:0010305	1	0.77314	0	3	leaf vascular tissue pattern formation	BP
GO:0010306	1	0.917819	0	1	rhamnogalacturonan II biosynthetic process	BP
GO:0010309	1	0.842383	0	2	acireductone dioxygenase [iron(II)-requiring] activity	MF
GO:0010312	1	0.917819	0	1	detoxification of zinc ion	BP
GO:0010314	1	0.462015	0	9	phosphatidylinositol-5-phosphate binding	MF
GO:0010319	1	0.842383	0	2	stromule	CC
GO:0010321	1	0.842383	0	2	regulation of vegetative phase change	BP
GO:0010329	1	0.917819	0	1	auxin efflux transmembrane transporter activity	MF
GO:0010338	1	0.842383	0	2	leaf formation	BP
GO:0010347	1	0.842383	0	2	L-galactose-1-phosphate phosphatase activity	MF
GO:0010349	1	0.917819	0	1	L-galactose dehydrogenase activity	MF
GO:0010351	1	0.917819	0	1	lithium ion transport	BP
GO:0010353	1	0.77314	0	3	response to trehalose	BP
GO:0010358	1	0.842383	0	2	leaf shaping	BP
GO:0010369	1	0.462015	0	9	chromocenter	CC
GO:0010370	1	0.917819	0	1	perinucleolar chromocenter	CC
GO:0010378	1	0.77314	0	3	temperature compensation of the circadian clock	BP
GO:0010380	1	0.917819	0	1	regulation of chlorophyll biosynthetic process	BP
GO:0010383	1	0.917819	0	1	cell wall polysaccharide metabolic process	BP
GO:0010387	1	0.77314	0	3	COP9 signalosome assembly	BP
GO:0010410	1	0.842383	0	2	hemicellulose metabolic process	BP
GO:0010427	1	0.842383	0	2	abscisic acid binding	MF
GO:0010431	1	0.917819	0	1	seed maturation	BP
GO:0010436	1	0.917819	0	1	carotenoid dioxygenase activity	MF
GO:0010438	1	0.842383	0	2	cellular response to sulfur starvation	BP
GO:0010439	1	0.842383	0	2	regulation of glucosinolate biosynthetic process	BP
GO:0010444	1	0.842383	0	2	guard mother cell differentiation	BP
GO:0010446	1	0.597691	0	6	response to alkaline pH	BP
GO:0010450	1	0.917819	0	1	inflorescence meristem growth	BP
GO:0010453	1	0.548539	0	7	regulation of cell fate commitment	BP
GO:0010454	1	0.917819	0	1	negative regulation of cell fate commitment	BP
GO:0010455	1	0.917819	0	1	positive regulation of cell fate commitment	BP
GO:0010459	1	0.77314	0	3	negative regulation of heart rate	BP
GO:0010461	1	0.651241	0	5	light-activated ion channel activity	MF
GO:0010463	1	0.597691	0	6	mesenchymal cell proliferation	BP
GO:0010464	1	0.77314	0	3	regulation of mesenchymal cell proliferation	BP
GO:0010465	1	0.842383	0	2	nerve growth factor receptor activity	MF
GO:0010466	1	0.164808	0	21	negative regulation of peptidase activity	BP
GO:0010476	1	0.917819	0	1	gibberellin mediated signaling pathway	BP
GO:0010477	1	0.917819	0	1	response to sulfur dioxide	BP
GO:0010483	1	0.917819	0	1	pollen tube reception	BP
GO:0010484	1	0.709581	0	4	H3 histone acetyltransferase activity	MF
GO:0010496	1	0.503424	0	8	intercellular transport	BP
GO:0010509	1	0.917819	0	1	polyamine homeostasis	BP
GO:0010510	1	0.548539	0	7	regulation of acetyl-CoA biosynthetic process from pyruvate	BP
GO:0010513	1	0.917819	0	1	positive regulation of phosphatidylinositol biosynthetic process	BP
GO:0010517	1	0.917819	0	1	regulation of phospholipase activity	BP
GO:0010518	1	0.77314	0	3	positive regulation of phospholipase activity	BP
GO:0010522	1	0.917819	0	1	regulation of calcium ion transport into cytosol	BP
GO:0010523	1	0.917819	0	1	negative regulation of calcium ion transport into cytosol	BP
GO:0010524	1	0.651241	0	5	positive regulation of calcium ion transport into cytosol	BP
GO:0010540	1	0.917819	0	1	basipetal auxin transport	BP
GO:0010541	1	0.917819	0	1	acropetal auxin transport	BP
GO:0010543	1	0.77314	0	3	regulation of platelet activation	BP
GO:0010544	1	0.842383	0	2	negative regulation of platelet activation	BP
GO:0010556	1	0.548539	0	7	regulation of macromolecule biosynthetic process	BP
GO:0010558	1	0.709581	0	4	negative regulation of macromolecule biosynthetic process	BP
GO:0010566	1	0.709581	0	4	regulation of ketone biosynthetic process	BP
GO:0010568	1	0.917819	0	1	regulation of budding cell apical bud growth	BP
GO:0010569	1	0.389123	0	11	regulation of double-strand break repair via homologous recombination	BP
GO:0010570	1	0.917819	0	1	regulation of filamentous growth	BP
GO:0010571	1	0.597691	0	6	positive regulation of nuclear cell cycle DNA replication	BP
GO:0010574	1	0.917819	0	1	regulation of vascular endothelial growth factor production	BP
GO:0010578	1	0.842383	0	2	regulation of adenylate cyclase activity involved in G protein-coupled receptor signaling pathway	BP
GO:0010579	1	0.548539	0	7	NA	NA
GO:0010581	1	0.917819	0	1	regulation of starch biosynthetic process	BP
GO:0010582	1	0.917819	0	1	floral meristem determinacy	BP
GO:0010584	1	0.503424	0	8	pollen exine formation	BP
GO:0010586	1	0.651241	0	5	miRNA metabolic process	BP
GO:0010587	1	0.651241	0	5	miRNA catabolic process	BP
GO:0010588	1	0.917819	0	1	cotyledon vascular tissue pattern formation	BP
GO:0010589	1	0.917819	0	1	leaf proximal/distal pattern formation	BP
GO:0010593	1	0.548539	0	7	negative regulation of lamellipodium assembly	BP
GO:0010603	1	0.917819	0	1	regulation of cytoplasmic mRNA processing body assembly	BP
GO:0010605	1	0.00131651	0	77	negative regulation of macromolecule metabolic process	BP
GO:0010609	1	0.77314	0	3	mRNA localization resulting in posttranscriptional regulation of gene expression	BP
GO:0010610	1	0.917819	0	1	regulation of mRNA stability involved in response to stress	BP
GO:0010611	1	0.917819	0	1	regulation of cardiac muscle hypertrophy	BP
GO:0010614	1	0.917819	0	1	negative regulation of cardiac muscle hypertrophy	BP
GO:0010621	1	0.842383	0	2	negative regulation of transcription by transcription factor localization	BP
GO:0010623	1	0.462015	0	9	programmed cell death involved in cell development	BP
GO:0010626	1	0.842383	0	2	negative regulation of Schwann cell proliferation	BP
GO:0010632	1	0.253272	0	16	regulation of epithelial cell migration	BP
GO:0010635	1	0.77314	0	3	regulation of mitochondrial fusion	BP
GO:0010636	1	0.77314	0	3	positive regulation of mitochondrial fusion	BP
GO:0010637	1	0.917819	0	1	negative regulation of mitochondrial fusion	BP
GO:0010639	1	0.651241	0	5	negative regulation of organelle organization	BP
GO:0010640	1	0.917819	0	1	regulation of platelet-derived growth factor receptor signaling pathway	BP
GO:0010641	1	0.842383	0	2	positive regulation of platelet-derived growth factor receptor signaling pathway	BP
GO:0010642	1	0.842383	0	2	negative regulation of platelet-derived growth factor receptor signaling pathway	BP
GO:0010643	1	0.917819	0	1	cell communication by chemical coupling	BP
GO:0010644	1	0.424008	0	10	cell communication by electrical coupling	BP
GO:0010649	1	0.842383	0	2	regulation of cell communication by electrical coupling	BP
GO:0010650	1	0.842383	0	2	positive regulation of cell communication by electrical coupling	BP
GO:0010657	1	0.917819	0	1	muscle cell apoptotic process	BP
GO:0010660	1	0.917819	0	1	regulation of muscle cell apoptotic process	BP
GO:0010662	1	0.917819	0	1	regulation of striated muscle cell apoptotic process	BP
GO:0010664	1	0.842383	0	2	negative regulation of striated muscle cell apoptotic process	BP
GO:0010665	1	0.842383	0	2	regulation of cardiac muscle cell apoptotic process	BP
GO:0010668	1	0.917819	0	1	ectodermal cell differentiation	BP
GO:0010675	1	0.389123	0	11	regulation of cellular carbohydrate metabolic process	BP
GO:0010676	1	0.842383	0	2	positive regulation of cellular carbohydrate metabolic process	BP
GO:0010693	1	0.917819	0	1	negative regulation of alkaline phosphatase activity	BP
GO:0010696	1	0.917819	0	1	positive regulation of mitotic spindle pole body separation	BP
GO:0010700	1	0.917819	0	1	negative regulation of norepinephrine secretion	BP
GO:0010710	1	0.917819	0	1	regulation of collagen catabolic process	BP
GO:0010715	1	0.77314	0	3	regulation of extracellular matrix disassembly	BP
GO:0010722	1	0.917819	0	1	regulation of ferrochelatase activity	BP
GO:0010724	1	0.842383	0	2	regulation of definitive erythrocyte differentiation	BP
GO:0010725	1	0.709581	0	4	regulation of primitive erythrocyte differentiation	BP
GO:0010729	1	0.917819	0	1	positive regulation of hydrogen peroxide biosynthetic process	BP
GO:0010734	1	0.917819	0	1	negative regulation of protein glutathionylation	BP
GO:0010738	1	0.424008	0	10	regulation of protein kinase A signaling	BP
GO:0010739	1	0.917819	0	1	positive regulation of protein kinase A signaling	BP
GO:0010742	1	0.917819	0	1	macrophage derived foam cell differentiation	BP
GO:0010744	1	0.597691	0	6	positive regulation of macrophage derived foam cell differentiation	BP
GO:0010747	1	0.917819	0	1	positive regulation of plasma membrane long-chain fatty acid transport	BP
GO:0010748	1	0.709581	0	4	negative regulation of plasma membrane long-chain fatty acid transport	BP
GO:0010750	1	0.917819	0	1	positive regulation of nitric oxide mediated signal transduction	BP
GO:0010751	1	0.709581	0	4	negative regulation of nitric oxide mediated signal transduction	BP
GO:0010753	1	0.548539	0	7	positive regulation of cGMP-mediated signaling	BP
GO:0010754	1	0.709581	0	4	negative regulation of cGMP-mediated signaling	BP
GO:0010757	1	0.77314	0	3	negative regulation of plasminogen activation	BP
GO:0010759	1	0.77314	0	3	positive regulation of macrophage chemotaxis	BP
GO:0010764	1	0.917819	0	1	negative regulation of fibroblast migration	BP
GO:0010766	1	0.917819	0	1	negative regulation of sodium ion transport	BP
GO:0010768	1	0.842383	0	2	negative regulation of transcription from RNA polymerase II promoter in response to UV-induced DNA damage	BP
GO:0010769	1	0.300746	0	14	regulation of cell morphogenesis involved in differentiation	BP
GO:0010770	1	0.77314	0	3	positive regulation of cell morphogenesis involved in differentiation	BP
GO:0010771	1	0.842383	0	2	negative regulation of cell morphogenesis involved in differentiation	BP
GO:0010777	1	0.917819	0	1	meiotic mismatch repair involved in reciprocal meiotic recombination	BP
GO:0010792	1	0.842383	0	2	DNA double-strand break processing involved in repair via single-strand annealing	BP
GO:0010793	1	0.503424	0	8	regulation of mRNA export from nucleus	BP
GO:0010794	1	0.651241	0	5	regulation of dolichol biosynthetic process	BP
GO:0010795	1	0.651241	0	5	regulation of ubiquinone biosynthetic process	BP
GO:0010797	1	0.597691	0	6	regulation of multivesicular body size involved in endosome transport	BP
GO:0010801	1	0.597691	0	6	negative regulation of peptidyl-threonine phosphorylation	BP
GO:0010803	1	0.462015	0	9	regulation of tumor necrosis factor-mediated signaling pathway	BP
GO:0010804	1	0.77314	0	3	negative regulation of tumor necrosis factor-mediated signaling pathway	BP
GO:0010810	1	0.548539	0	7	regulation of cell-substrate adhesion	BP
GO:0010814	1	0.597691	0	6	substance P catabolic process	BP
GO:0010815	1	0.357105	0	12	bradykinin catabolic process	BP
GO:0010816	1	0.597691	0	6	calcitonin catabolic process	BP
GO:0010818	1	0.917819	0	1	T cell chemotaxis	BP
GO:0010819	1	0.917819	0	1	regulation of T cell chemotaxis	BP
GO:0010821	1	0.424008	0	10	regulation of mitochondrion organization	BP
GO:0010822	1	0.842383	0	2	positive regulation of mitochondrion organization	BP
GO:0010823	1	0.917819	0	1	negative regulation of mitochondrion organization	BP
GO:0010825	1	0.77314	0	3	positive regulation of centrosome duplication	BP
GO:0010826	1	0.77314	0	3	negative regulation of centrosome duplication	BP
GO:0010829	1	0.917819	0	1	negative regulation of glucose transmembrane transport	BP
GO:0010830	1	0.597691	0	6	regulation of myotube differentiation	BP
GO:0010833	1	0.651241	0	5	telomere maintenance via telomere lengthening	BP
GO:0010835	1	0.77314	0	3	regulation of protein ADP-ribosylation	BP
GO:0010838	1	0.709581	0	4	positive regulation of keratinocyte proliferation	BP
GO:0010841	1	0.917819	0	1	positive regulation of circadian sleep/wake cycle, wakefulness	BP
GO:0010844	1	0.597691	0	6	recombination hotspot binding	MF
GO:0010847	1	0.917819	0	1	regulation of chromatin assembly	BP
GO:0010849	1	0.842383	0	2	regulation of proton-transporting ATPase activity, rotational mechanism	BP
GO:0010855	1	0.77314	0	3	adenylate cyclase inhibitor activity	MF
GO:0010867	1	0.503424	0	8	positive regulation of triglyceride biosynthetic process	BP
GO:0010868	1	0.651241	0	5	negative regulation of triglyceride biosynthetic process	BP
GO:0010869	1	0.917819	0	1	regulation of receptor biosynthetic process	BP
GO:0010873	1	0.357105	0	12	positive regulation of cholesterol esterification	BP
GO:0010874	1	0.917819	0	1	regulation of cholesterol efflux	BP
GO:0010876	1	0.77314	0	3	lipid localization	BP
GO:0010880	1	0.23242	0	17	regulation of release of sequestered calcium ion into cytosol by sarcoplasmic reticulum	BP
GO:0010882	1	0.253272	0	16	regulation of cardiac muscle contraction by calcium ion signaling	BP
GO:0010886	1	0.77314	0	3	positive regulation of cholesterol storage	BP
GO:0010889	1	0.917819	0	1	regulation of sequestering of triglyceride	BP
GO:0010890	1	0.709581	0	4	positive regulation of sequestering of triglyceride	BP
GO:0010894	1	0.709581	0	4	negative regulation of steroid biosynthetic process	BP
GO:0010897	1	0.917819	0	1	negative regulation of triglyceride catabolic process	BP
GO:0010898	1	0.651241	0	5	positive regulation of triglyceride catabolic process	BP
GO:0010899	1	0.709581	0	4	regulation of phosphatidylcholine catabolic process	BP
GO:0010913	1	0.917819	0	1	regulation of sterigmatocystin biosynthetic process	BP
GO:0010917	1	0.651241	0	5	negative regulation of mitochondrial membrane potential	BP
GO:0010919	1	0.917819	0	1	regulation of inositol phosphate biosynthetic process	BP
GO:0010920	1	0.77314	0	3	negative regulation of inositol phosphate biosynthetic process	BP
GO:0010921	1	0.842383	0	2	regulation of phosphatase activity	BP
GO:0010922	1	0.77314	0	3	positive regulation of phosphatase activity	BP
GO:0010927	1	0.709581	0	4	cellular component assembly involved in morphogenesis	BP
GO:0010928	1	0.917819	0	1	regulation of auxin mediated signaling pathway	BP
GO:0010934	1	0.917819	0	1	macrophage cytokine production	BP
GO:0010939	1	0.548539	0	7	regulation of necrotic cell death	BP
GO:0010947	1	0.842383	0	2	negative regulation of meiotic joint molecule formation	BP
GO:0010948	1	0.842383	0	2	negative regulation of cell cycle process	BP
GO:0010949	1	0.917819	0	1	negative regulation of intestinal phytosterol absorption	BP
GO:0010950	1	0.842383	0	2	positive regulation of endopeptidase activity	BP
GO:0010951	1	0.357105	0	12	negative regulation of endopeptidase activity	BP
GO:0010952	1	0.917819	0	1	positive regulation of peptidase activity	BP
GO:0010955	1	0.597691	0	6	negative regulation of protein processing	BP
GO:0010956	1	0.842383	0	2	negative regulation of calcidiol 1-monooxygenase activity	BP
GO:0010960	1	0.275992	0	15	magnesium ion homeostasis	BP
GO:0010961	1	0.842383	0	2	cellular magnesium ion homeostasis	BP
GO:0010962	1	0.917819	0	1	regulation of glucan biosynthetic process	BP
GO:0010966	1	0.842383	0	2	regulation of phosphate transport	BP
GO:0010968	1	0.842383	0	2	regulation of microtubule nucleation	BP
GO:0010970	1	0.709581	0	4	transport along microtubule	BP
GO:0010972	1	0.842383	0	2	negative regulation of G2/M transition of mitotic cell cycle	BP
GO:0010975	1	0.0104731	0	53	regulation of neuron projection development	BP
GO:0010980	1	0.917819	0	1	positive regulation of vitamin D 24-hydroxylase activity	BP
GO:0010983	1	0.917819	0	1	positive regulation of high-density lipoprotein particle clearance	BP
GO:0010989	1	0.842383	0	2	negative regulation of low-density lipoprotein particle clearance	BP
GO:0010991	1	0.503424	0	8	negative regulation of SMAD protein complex assembly	BP
GO:0010992	1	0.842383	0	2	ubiquitin recycling	BP
GO:0010994	1	0.597691	0	6	free ubiquitin chain polymerization	BP
GO:0010995	1	0.917819	0	1	free ubiquitin chain depolymerization	BP
GO:0010998	1	0.548539	0	7	regulation of translational initiation by eIF2 alpha phosphorylation	BP
GO:0012501	1	0.389123	0	11	programmed cell death	BP
GO:0012506	1	0.300746	0	14	vesicle membrane	CC
GO:0014002	1	0.709581	0	4	astrocyte development	BP
GO:0014004	1	0.842383	0	2	microglia differentiation	BP
GO:0014009	1	0.77314	0	3	glial cell proliferation	BP
GO:0014012	1	0.842383	0	2	peripheral nervous system axon regeneration	BP
GO:0014013	1	0.548539	0	7	regulation of gliogenesis	BP
GO:0014014	1	0.709581	0	4	negative regulation of gliogenesis	BP
GO:0014015	1	0.842383	0	2	positive regulation of gliogenesis	BP
GO:0014016	1	0.842383	0	2	neuroblast differentiation	BP
GO:0014020	1	0.842383	0	2	primary neural tube formation	BP
GO:0014021	1	0.77314	0	3	secondary neural tube formation	BP
GO:0014025	1	0.917819	0	1	neural keel formation	BP
GO:0014028	1	0.709581	0	4	notochord formation	BP
GO:0014029	1	0.327718	0	13	neural crest formation	BP
GO:0014034	1	0.462015	0	9	neural crest cell fate commitment	BP
GO:0014038	1	0.917819	0	1	regulation of Schwann cell differentiation	BP
GO:0014040	1	0.917819	0	1	positive regulation of Schwann cell differentiation	BP
GO:0014044	1	0.548539	0	7	Schwann cell development	BP
GO:0014045	1	0.842383	0	2	establishment of endothelial blood-brain barrier	BP
GO:0014049	1	0.77314	0	3	positive regulation of glutamate secretion	BP
GO:0014050	1	0.77314	0	3	negative regulation of glutamate secretion	BP
GO:0014051	1	0.389123	0	11	gamma-aminobutyric acid secretion	BP
GO:0014053	1	0.842383	0	2	negative regulation of gamma-aminobutyric acid secretion	BP
GO:0014054	1	0.651241	0	5	positive regulation of gamma-aminobutyric acid secretion	BP
GO:0014056	1	0.424008	0	10	regulation of acetylcholine secretion, neurotransmission	BP
GO:0014059	1	0.300746	0	14	regulation of dopamine secretion	BP
GO:0014061	1	0.651241	0	5	regulation of norepinephrine secretion	BP
GO:0014062	1	0.842383	0	2	regulation of serotonin secretion	BP
GO:0014064	1	0.917819	0	1	positive regulation of serotonin secretion	BP
GO:0014065	1	0.424008	0	10	phosphatidylinositol 3-kinase signaling	BP
GO:0014067	1	0.389123	0	11	negative regulation of phosphatidylinositol 3-kinase signaling	BP
GO:0014075	1	0.548539	0	7	response to amine	BP
GO:0014076	1	0.917819	0	1	response to fluoxetine	BP
GO:0014701	1	0.842383	0	2	junctional sarcoplasmic reticulum membrane	CC
GO:0014707	1	0.77314	0	3	branchiomeric skeletal muscle development	BP
GO:0014718	1	0.842383	0	2	positive regulation of satellite cell activation involved in skeletal muscle regeneration	BP
GO:0014719	1	0.842383	0	2	skeletal muscle satellite cell activation	BP
GO:0014722	1	0.917819	0	1	regulation of skeletal muscle contraction by calcium ion signaling	BP
GO:0014728	1	0.842383	0	2	regulation of the force of skeletal muscle contraction	BP
GO:0014732	1	0.917819	0	1	skeletal muscle atrophy	BP
GO:0014733	1	0.842383	0	2	regulation of skeletal muscle adaptation	BP
GO:0014740	1	0.709581	0	4	negative regulation of muscle hyperplasia	BP
GO:0014743	1	0.917819	0	1	regulation of muscle hypertrophy	BP
GO:0014801	1	0.917819	0	1	longitudinal sarcoplasmic reticulum	CC
GO:0014802	1	0.77314	0	3	terminal cisterna	CC
GO:0014806	1	0.917819	0	1	smooth muscle hyperplasia	BP
GO:0014810	1	0.917819	0	1	positive regulation of skeletal muscle contraction by regulation of release of sequestered calcium ion	BP
GO:0014813	1	0.651241	0	5	skeletal muscle satellite cell commitment	BP
GO:0014816	1	0.709581	0	4	skeletal muscle satellite cell differentiation	BP
GO:0014819	1	0.842383	0	2	regulation of skeletal muscle contraction	BP
GO:0014820	1	0.842383	0	2	tonic smooth muscle contraction	BP
GO:0014821	1	0.917819	0	1	phasic smooth muscle contraction	BP
GO:0014824	1	0.917819	0	1	artery smooth muscle contraction	BP
GO:0014827	1	0.917819	0	1	intestine smooth muscle contraction	BP
GO:0014829	1	0.917819	0	1	vascular smooth muscle contraction	BP
GO:0014831	1	0.917819	0	1	gastro-intestinal system smooth muscle contraction	BP
GO:0014834	1	0.842383	0	2	skeletal muscle satellite cell maintenance involved in skeletal muscle regeneration	BP
GO:0014835	1	0.842383	0	2	myoblast differentiation involved in skeletal muscle regeneration	BP
GO:0014841	1	0.917819	0	1	skeletal muscle satellite cell proliferation	BP
GO:0014842	1	0.842383	0	2	regulation of skeletal muscle satellite cell proliferation	BP
GO:0014846	1	0.842383	0	2	esophagus smooth muscle contraction	BP
GO:0014850	1	0.462015	0	9	response to muscle activity	BP
GO:0014853	1	0.917819	0	1	regulation of excitatory postsynaptic membrane potential involved in skeletal muscle contraction	BP
GO:0014858	1	0.651241	0	5	positive regulation of skeletal muscle cell proliferation	BP
GO:0014861	1	0.842383	0	2	regulation of skeletal muscle contraction via regulation of action potential	BP
GO:0014870	1	0.917819	0	1	response to muscle inactivity	BP
GO:0014873	1	0.842383	0	2	response to muscle activity involved in regulation of muscle adaptation	BP
GO:0014881	1	0.917819	0	1	regulation of myofibril size	BP
GO:0014883	1	0.548539	0	7	transition between fast and slow fiber	BP
GO:0014891	1	0.917819	0	1	striated muscle atrophy	BP
GO:0014894	1	0.842383	0	2	response to denervation involved in regulation of muscle adaptation	BP
GO:0014904	1	0.77314	0	3	myotube cell development	BP
GO:0014909	1	0.597691	0	6	smooth muscle cell migration	BP
GO:0014910	1	0.424008	0	10	regulation of smooth muscle cell migration	BP
GO:0015012	1	0.462015	0	9	heparan sulfate proteoglycan biosynthetic process	BP
GO:0015014	1	0.651241	0	5	heparan sulfate proteoglycan biosynthetic process, polysaccharide chain biosynthetic process	BP
GO:0015015	1	0.597691	0	6	heparan sulfate proteoglycan biosynthetic process, enzymatic modification	BP
GO:0015016	1	0.917819	0	1	[heparan sulfate]-glucosamine N-sulfotransferase activity	MF
GO:0015018	1	0.842383	0	2	galactosylgalactosylxylosylprotein 3-beta-glucuronosyltransferase activity	MF
GO:0015020	1	0.300746	0	14	glucuronosyltransferase activity	MF
GO:0015026	1	0.77314	0	3	coreceptor activity	MF
GO:0015036	1	0.709581	0	4	disulfide oxidoreductase activity	MF
GO:0015037	1	0.917819	0	1	peptide disulfide oxidoreductase activity	MF
GO:0015038	1	0.709581	0	4	glutathione disulfide oxidoreductase activity	MF
GO:0015054	1	0.917819	0	1	gastrin receptor activity	MF
GO:0015056	1	0.917819	0	1	corticotrophin-releasing factor receptor activity	MF
GO:0015075	1	0.651241	0	5	ion transmembrane transporter activity	MF
GO:0015077	1	0.651241	0	5	monovalent inorganic cation transmembrane transporter activity	MF
GO:0015081	1	0.77314	0	3	sodium ion transmembrane transporter activity	MF
GO:0015085	1	0.77314	0	3	calcium ion transmembrane transporter activity	MF
GO:0015086	1	0.842383	0	2	cadmium ion transmembrane transporter activity	MF
GO:0015087	1	0.709581	0	4	cobalt ion transmembrane transporter activity	MF
GO:0015088	1	0.842383	0	2	NA	NA
GO:0015093	1	0.917819	0	1	ferrous iron transmembrane transporter activity	MF
GO:0015094	1	0.842383	0	2	lead ion transmembrane transporter activity	MF
GO:0015095	1	0.597691	0	6	magnesium ion transmembrane transporter activity	MF
GO:0015099	1	0.842383	0	2	nickel cation transmembrane transporter activity	MF
GO:0015100	1	0.842383	0	2	vanadium ion transmembrane transporter activity	MF
GO:0015101	1	0.424008	0	10	organic cation transmembrane transporter activity	MF
GO:0015103	1	0.327718	0	13	inorganic anion transmembrane transporter activity	MF
GO:0015105	1	0.917819	0	1	arsenite transmembrane transporter activity	MF
GO:0015108	1	0.651241	0	5	chloride transmembrane transporter activity	MF
GO:0015111	1	0.597691	0	6	iodide transmembrane transporter activity	MF
GO:0015112	1	0.917819	0	1	nitrate transmembrane transporter activity	MF
GO:0015116	1	0.253272	0	16	sulfate transmembrane transporter activity	MF
GO:0015117	1	0.842383	0	2	thiosulfate transmembrane transporter activity	MF
GO:0015121	1	0.917819	0	1	phosphoenolpyruvate:phosphate antiporter activity	MF
GO:0015125	1	0.77314	0	3	bile acid transmembrane transporter activity	MF
GO:0015127	1	0.77314	0	3	bilirubin transmembrane transporter activity	MF
GO:0015129	1	0.327718	0	13	lactate transmembrane transporter activity	MF
GO:0015131	1	0.842383	0	2	oxaloacetate transmembrane transporter activity	MF
GO:0015137	1	0.842383	0	2	citrate transmembrane transporter activity	MF
GO:0015139	1	0.917819	0	1	alpha-ketoglutarate transmembrane transporter activity	MF
GO:0015140	1	0.842383	0	2	malate transmembrane transporter activity	MF
GO:0015141	1	0.77314	0	3	succinate transmembrane transporter activity	MF
GO:0015142	1	0.842383	0	2	tricarboxylic acid transmembrane transporter activity	MF
GO:0015144	1	0.917819	0	1	carbohydrate transmembrane transporter activity	MF
GO:0015168	1	0.651241	0	5	glycerol transmembrane transporter activity	MF
GO:0015171	1	0.213283	0	18	amino acid transmembrane transporter activity	MF
GO:0015172	1	0.842383	0	2	acidic amino acid transmembrane transporter activity	MF
GO:0015173	1	0.548539	0	7	aromatic amino acid transmembrane transporter activity	MF
GO:0015174	1	0.597691	0	6	basic amino acid transmembrane transporter activity	MF
GO:0015175	1	0.462015	0	9	neutral amino acid transmembrane transporter activity	MF
GO:0015180	1	0.651241	0	5	L-alanine transmembrane transporter activity	MF
GO:0015181	1	0.842383	0	2	arginine transmembrane transporter activity	MF
GO:0015183	1	0.77314	0	3	L-aspartate transmembrane transporter activity	MF
GO:0015184	1	0.77314	0	3	L-cystine transmembrane transporter activity	MF
GO:0015187	1	0.597691	0	6	glycine transmembrane transporter activity	MF
GO:0015189	1	0.917819	0	1	L-lysine transmembrane transporter activity	MF
GO:0015193	1	0.597691	0	6	L-proline transmembrane transporter activity	MF
GO:0015194	1	0.842383	0	2	L-serine transmembrane transporter activity	MF
GO:0015196	1	0.709581	0	4	L-tryptophan transmembrane transporter activity	MF
GO:0015198	1	0.917819	0	1	NA	NA
GO:0015207	1	0.77314	0	3	adenine transmembrane transporter activity	MF
GO:0015215	1	0.917819	0	1	nucleotide transmembrane transporter activity	MF
GO:0015217	1	0.77314	0	3	ADP transmembrane transporter activity	MF
GO:0015218	1	0.917819	0	1	pyrimidine nucleotide transmembrane transporter activity	MF
GO:0015220	1	0.842383	0	2	choline transmembrane transporter activity	MF
GO:0015222	1	0.842383	0	2	NA	NA
GO:0015226	1	0.77314	0	3	carnitine transmembrane transporter activity	MF
GO:0015227	1	0.917819	0	1	acyl carnitine transmembrane transporter activity	MF
GO:0015228	1	0.77314	0	3	coenzyme A transmembrane transporter activity	MF
GO:0015230	1	0.917819	0	1	FAD transmembrane transporter activity	MF
GO:0015232	1	0.709581	0	4	heme transporter activity	MF
GO:0015234	1	0.842383	0	2	thiamine transmembrane transporter activity	MF
GO:0015235	1	0.917819	0	1	NA	NA
GO:0015245	1	0.917819	0	1	fatty acid transmembrane transporter activity	MF
GO:0015248	1	0.597691	0	6	sterol transporter activity	MF
GO:0015250	1	0.651241	0	5	water channel activity	MF
GO:0015252	1	0.842383	0	2	proton channel activity	MF
GO:0015254	1	0.917819	0	1	glycerol channel activity	MF
GO:0015266	1	0.842383	0	2	NA	NA
GO:0015267	1	0.917819	0	1	channel activity	MF
GO:0015269	1	0.709581	0	4	calcium-activated potassium channel activity	MF
GO:0015271	1	0.597691	0	6	outward rectifier potassium channel activity	MF
GO:0015272	1	0.917819	0	1	ATP-activated inward rectifier potassium channel activity	MF
GO:0015277	1	0.462015	0	9	kainate selective glutamate receptor activity	MF
GO:0015278	1	0.548539	0	7	calcium-release channel activity	MF
GO:0015279	1	0.597691	0	6	store-operated calcium channel activity	MF
GO:0015288	1	0.917819	0	1	porin activity	MF
GO:0015292	1	0.842383	0	2	uniporter activity	MF
GO:0015293	1	0.300746	0	14	symporter activity	MF
GO:0015294	1	0.151232	0	22	solute:cation symporter activity	MF
GO:0015296	1	0.917819	0	1	anion:cation symporter activity	MF
GO:0015301	1	0.709581	0	4	anion:anion antiporter activity	MF
GO:0015320	1	0.917819	0	1	NA	NA
GO:0015321	1	0.651241	0	5	sodium-dependent phosphate transmembrane transporter activity	MF
GO:0015327	1	0.77314	0	3	cystine:glutamate antiporter activity	MF
GO:0015334	1	0.842383	0	2	high-affinity oligopeptide transmembrane transporter activity	MF
GO:0015349	1	0.842383	0	2	thyroid hormone transmembrane transporter activity	MF
GO:0015355	1	0.424008	0	10	secondary active monocarboxylate transmembrane transporter activity	MF
GO:0015361	1	0.917819	0	1	low-affinity sodium:dicarboxylate symporter activity	MF
GO:0015362	1	0.917819	0	1	high-affinity sodium:dicarboxylate symporter activity	MF
GO:0015367	1	0.917819	0	1	oxoglutarate:malate antiporter activity	MF
GO:0015370	1	0.424008	0	10	solute:sodium symporter activity	MF
GO:0015375	1	0.548539	0	7	glycine:sodium symporter activity	MF
GO:0015377	1	0.651241	0	5	cation:chloride symporter activity	MF
GO:0015379	1	0.917819	0	1	potassium:chloride symporter activity	MF
GO:0015385	1	0.77314	0	3	sodium:proton antiporter activity	MF
GO:0015389	1	0.917819	0	1	pyrimidine- and adenine-specific:sodium symporter activity	MF
GO:0015390	1	0.917819	0	1	purine-specific nucleoside:sodium symporter activity	MF
GO:0015403	1	0.917819	0	1	NA	NA
GO:0015410	1	0.917819	0	1	manganese-transporting ATPase activity	MF
GO:0015420	1	0.842383	0	2	cobalamin-transporting ATPase activity	MF
GO:0015421	1	0.917819	0	1	oligopeptide-transporting ATPase activity	MF
GO:0015431	1	0.842383	0	2	glutathione S-conjugate-exporting ATPase activity	MF
GO:0015432	1	0.77314	0	3	bile acid-exporting ATPase activity	MF
GO:0015439	1	0.917819	0	1	heme-transporting ATPase activity	MF
GO:0015446	1	0.709581	0	4	ATPase-coupled arsenite transmembrane transporter activity	MF
GO:0015450	1	0.597691	0	6	P-P-bond-hydrolysis-driven protein transmembrane transporter activity	MF
GO:0015467	1	0.709581	0	4	G-protein activated inward rectifier potassium channel activity	MF
GO:0015486	1	0.917819	0	1	glycoside-pentoside-hexuronide:cation symporter activity	MF
GO:0015489	1	0.917819	0	1	putrescine transmembrane transporter activity	MF
GO:0015491	1	0.77314	0	3	cation:cation antiporter activity	MF
GO:0015495	1	0.917819	0	1	gamma-aminobutyric acid:proton symporter activity	MF
GO:0015499	1	0.917819	0	1	formate transmembrane transporter activity	MF
GO:0015501	1	0.842383	0	2	glutamate:sodium symporter activity	MF
GO:0015538	1	0.77314	0	3	sialic acid:proton symporter activity	MF
GO:0015556	1	0.709581	0	4	C4-dicarboxylate transmembrane transporter activity	MF
GO:0015562	1	0.548539	0	7	efflux transmembrane transporter activity	MF
GO:0015574	1	0.164808	0	21	trehalose transmembrane transporter activity	MF
GO:0015639	1	0.842383	0	2	NA	NA
GO:0015643	1	0.548539	0	7	toxic substance binding	MF
GO:0015645	1	0.842383	0	2	fatty acid ligase activity	MF
GO:0015659	1	0.917819	0	1	NA	NA
GO:0015660	1	0.917819	0	1	formate efflux transmembrane transporter activity	MF
GO:0015662	1	0.253272	0	16	ATPase activity, coupled to transmembrane movement of ions, phosphorylative mechanism	MF
GO:0015670	1	0.77314	0	3	carbon dioxide transport	BP
GO:0015672	1	0.357105	0	12	monovalent inorganic cation transport	BP
GO:0015677	1	0.77314	0	3	copper ion import	BP
GO:0015680	1	0.842383	0	2	protein maturation by copper ion transfer	BP
GO:0015693	1	0.503424	0	8	magnesium ion transport	BP
GO:0015694	1	0.917819	0	1	mercury ion transport	BP
GO:0015695	1	0.917819	0	1	organic cation transport	BP
GO:0015696	1	0.548539	0	7	ammonium transport	BP
GO:0015697	1	0.77314	0	3	quaternary ammonium group transport	BP
GO:0015698	1	0.357105	0	12	inorganic anion transport	BP
GO:0015700	1	0.651241	0	5	arsenite transport	BP
GO:0015701	1	0.651241	0	5	bicarbonate transport	BP
GO:0015705	1	0.503424	0	8	iodide transport	BP
GO:0015707	1	0.842383	0	2	nitrite transport	BP
GO:0015709	1	0.842383	0	2	thiosulfate transport	BP
GO:0015711	1	0.300746	0	14	organic anion transport	BP
GO:0015713	1	0.917819	0	1	phosphoglycerate transmembrane transport	BP
GO:0015718	1	0.597691	0	6	monocarboxylic acid transport	BP
GO:0015722	1	0.709581	0	4	canalicular bile acid transport	BP
GO:0015723	1	0.597691	0	6	bilirubin transport	BP
GO:0015732	1	0.77314	0	3	prostaglandin transport	BP
GO:0015734	1	0.917819	0	1	taurine transport	BP
GO:0015742	1	0.917819	0	1	alpha-ketoglutarate transport	BP
GO:0015746	1	0.917819	0	1	citrate transport	BP
GO:0015747	1	0.917819	0	1	urate transport	BP
GO:0015748	1	0.917819	0	1	organophosphate ester transport	BP
GO:0015760	1	0.842383	0	2	glucose-6-phosphate transport	BP
GO:0015766	1	0.917819	0	1	disaccharide transport	BP
GO:0015767	1	0.164808	0	21	lactose transport	BP
GO:0015768	1	0.164808	0	21	maltose transport	BP
GO:0015769	1	0.917819	0	1	melibiose transport	BP
GO:0015770	1	0.151232	0	22	sucrose transport	BP
GO:0015771	1	0.23242	0	17	trehalose transport	BP
GO:0015786	1	0.917819	0	1	UDP-glucose transmembrane transport	BP
GO:0015788	1	0.917819	0	1	NA	NA
GO:0015794	1	0.917819	0	1	glycerol-3-phosphate transmembrane transport	BP
GO:0015797	1	0.917819	0	1	mannitol transport	BP
GO:0015800	1	0.709581	0	4	acidic amino acid transport	BP
GO:0015802	1	0.709581	0	4	basic amino acid transport	BP
GO:0015803	1	0.917819	0	1	branched-chain amino acid transport	BP
GO:0015804	1	0.917819	0	1	neutral amino acid transport	BP
GO:0015807	1	0.917819	0	1	L-amino acid transport	BP
GO:0015808	1	0.651241	0	5	L-alanine transport	BP
GO:0015809	1	0.77314	0	3	arginine transport	BP
GO:0015810	1	0.651241	0	5	aspartate transmembrane transport	BP
GO:0015811	1	0.77314	0	3	L-cystine transport	BP
GO:0015812	1	0.842383	0	2	gamma-aminobutyric acid transport	BP
GO:0015816	1	0.389123	0	11	glycine transport	BP
GO:0015819	1	0.842383	0	2	lysine transport	BP
GO:0015820	1	0.842383	0	2	leucine transport	BP
GO:0015825	1	0.842383	0	2	L-serine transport	BP
GO:0015827	1	0.424008	0	10	tryptophan transport	BP
GO:0015828	1	0.917819	0	1	tyrosine transport	BP
GO:0015837	1	0.77314	0	3	amine transport	BP
GO:0015838	1	0.842383	0	2	amino-acid betaine transport	BP
GO:0015842	1	0.597691	0	6	aminergic neurotransmitter loading into synaptic vesicle	BP
GO:0015846	1	0.098379	0	27	polyamine transport	BP
GO:0015847	1	0.917819	0	1	putrescine transport	BP
GO:0015853	1	0.917819	0	1	adenine transport	BP
GO:0015864	1	0.917819	0	1	pyrimidine nucleoside transport	BP
GO:0015865	1	0.842383	0	2	purine nucleotide transport	BP
GO:0015871	1	0.709581	0	4	choline transport	BP
GO:0015872	1	0.548539	0	7	dopamine transport	BP
GO:0015874	1	0.842383	0	2	norepinephrine transport	BP
GO:0015879	1	0.842383	0	2	carnitine transport	BP
GO:0015882	1	0.917819	0	1	L-ascorbic acid transmembrane transport	BP
GO:0015884	1	0.651241	0	5	folic acid transport	BP
GO:0015886	1	0.917819	0	1	heme transport	BP
GO:0015888	1	0.917819	0	1	thiamine transport	BP
GO:0015889	1	0.503424	0	8	cobalamin transport	BP
GO:0015893	1	0.138773	0	23	drug transport	BP
GO:0015910	1	0.917819	0	1	peroxisomal long-chain fatty acid import	BP
GO:0015911	1	0.842383	0	2	plasma membrane long-chain fatty acid transport	BP
GO:0015914	1	0.300746	0	14	phospholipid transport	BP
GO:0015917	1	0.389123	0	11	aminophospholipid transport	BP
GO:0015918	1	0.548539	0	7	sterol transport	BP
GO:0015919	1	0.917819	0	1	peroxisomal membrane transport	BP
GO:0015923	1	0.424008	0	10	mannosidase activity	MF
GO:0015926	1	0.917819	0	1	glucosidase activity	MF
GO:0015930	1	0.917819	0	1	glutamate synthase activity	MF
GO:0015936	1	0.77314	0	3	coenzyme A metabolic process	BP
GO:0015937	1	0.77314	0	3	coenzyme A biosynthetic process	BP
GO:0015938	1	0.917819	0	1	coenzyme A catabolic process	BP
GO:0015942	1	0.77314	0	3	formate metabolic process	BP
GO:0015947	1	0.709581	0	4	methane metabolic process	BP
GO:0015951	1	0.917819	0	1	purine ribonucleotide interconversion	BP
GO:0015971	1	0.917819	0	1	guanosine tetraphosphate catabolic process	BP
GO:0015976	1	0.19572	0	19	carbon utilization	BP
GO:0015977	1	0.917819	0	1	carbon fixation	BP
GO:0015979	1	0.842383	0	2	photosynthesis	BP
GO:0015980	1	0.917819	0	1	energy derivation by oxidation of organic compounds	BP
GO:0015993	1	0.917819	0	1	NA	NA
GO:0015996	1	0.917819	0	1	chlorophyll catabolic process	BP
GO:0016006	1	0.842383	0	2	Nebenkern	CC
GO:0016010	1	0.709581	0	4	dystrophin-associated glycoprotein complex	CC
GO:0016011	1	0.917819	0	1	dystroglycan complex	CC
GO:0016012	1	0.77314	0	3	sarcoglycan complex	CC
GO:0016013	1	0.842383	0	2	syntrophin complex	CC
GO:0016014	1	0.917819	0	1	dystrobrevin complex	CC
GO:0016015	1	0.462015	0	9	morphogen activity	MF
GO:0016018	1	0.548539	0	7	cyclosporin A binding	MF
GO:0016019	1	0.77314	0	3	peptidoglycan receptor activity	MF
GO:0016024	1	0.917819	0	1	CDP-diacylglycerol biosynthetic process	BP
GO:0016027	1	0.300746	0	14	inaD signaling complex	CC
GO:0016029	1	0.597691	0	6	subrhabdomeral cisterna	CC
GO:0016034	1	0.917819	0	1	maleylacetoacetate isomerase activity	MF
GO:0016035	1	0.917819	0	1	zeta DNA polymerase complex	CC
GO:0016037	1	0.917819	0	1	light absorption	BP
GO:0016038	1	0.917819	0	1	absorption of visible light	BP
GO:0016039	1	0.917819	0	1	absorption of UV light	BP
GO:0016040	1	0.917819	0	1	glutamate synthase (NADH) activity	MF
GO:0016041	1	0.917819	0	1	glutamate synthase (ferredoxin) activity	MF
GO:0016045	1	0.77314	0	3	detection of bacterium	BP
GO:0016048	1	0.709581	0	4	detection of temperature stimulus	BP
GO:0016050	1	0.424008	0	10	vesicle organization	BP
GO:0016051	1	0.462015	0	9	carbohydrate biosynthetic process	BP
GO:0016052	1	0.651241	0	5	carbohydrate catabolic process	BP
GO:0016056	1	0.597691	0	6	rhodopsin mediated signaling pathway	BP
GO:0016060	1	0.548539	0	7	metarhodopsin inactivation	BP
GO:0016061	1	0.917819	0	1	regulation of light-activated channel activity	BP
GO:0016062	1	0.151232	0	22	adaptation of rhodopsin mediated signaling	BP
GO:0016063	1	0.709581	0	4	rhodopsin biosynthetic process	BP
GO:0016064	1	0.709581	0	4	immunoglobulin mediated immune response	BP
GO:0016073	1	0.917819	0	1	snRNA metabolic process	BP
GO:0016074	1	0.917819	0	1	snoRNA metabolic process	BP
GO:0016075	1	0.709581	0	4	rRNA catabolic process	BP
GO:0016082	1	0.548539	0	7	synaptic vesicle priming	BP
GO:0016098	1	0.842383	0	2	monoterpenoid metabolic process	BP
GO:0016102	1	0.917819	0	1	diterpenoid biosynthetic process	BP
GO:0016121	1	0.917819	0	1	carotene catabolic process	BP
GO:0016122	1	0.917819	0	1	xanthophyll metabolic process	BP
GO:0016125	1	0.19572	0	19	sterol metabolic process	BP
GO:0016126	1	0.548539	0	7	sterol biosynthetic process	BP
GO:0016132	1	0.917819	0	1	brassinosteroid biosynthetic process	BP
GO:0016137	1	0.917819	0	1	glycoside metabolic process	BP
GO:0016139	1	0.275992	0	15	glycoside catabolic process	BP
GO:0016149	1	0.842383	0	2	translation release factor activity, codon specific	MF
GO:0016150	1	0.842383	0	2	translation release factor activity, codon nonspecific	MF
GO:0016151	1	0.77314	0	3	nickel cation binding	MF
GO:0016155	1	0.917819	0	1	formyltetrahydrofolate dehydrogenase activity	MF
GO:0016174	1	0.77314	0	3	NAD(P)H oxidase activity	MF
GO:0016175	1	0.77314	0	3	superoxide-generating NADPH oxidase activity	MF
GO:0016189	1	0.917819	0	1	synaptic vesicle to endosome fusion	BP
GO:0016191	1	0.917819	0	1	synaptic vesicle uncoating	BP
GO:0016198	1	0.917819	0	1	axon choice point recognition	BP
GO:0016200	1	0.77314	0	3	synaptic target attraction	BP
GO:0016201	1	0.462015	0	9	synaptic target inhibition	BP
GO:0016204	1	0.842383	0	2	determination of muscle attachment site	BP
GO:0016205	1	0.842383	0	2	selenocysteine methyltransferase activity	MF
GO:0016207	1	0.424008	0	10	4-coumarate-CoA ligase activity	MF
GO:0016208	1	0.503424	0	8	AMP binding	MF
GO:0016209	1	0.462015	0	9	antioxidant activity	MF
GO:0016212	1	0.77314	0	3	kynurenine-oxoglutarate transaminase activity	MF
GO:0016222	1	0.651241	0	5	procollagen-proline 4-dioxygenase complex	CC
GO:0016229	1	0.597691	0	6	steroid dehydrogenase activity	MF
GO:0016231	1	0.842383	0	2	beta-N-acetylglucosaminidase activity	MF
GO:0016237	1	0.917819	0	1	lysosomal microautophagy	BP
GO:0016240	1	0.917819	0	1	autophagosome membrane docking	BP
GO:0016243	1	0.77314	0	3	regulation of autophagosome size	BP
GO:0016247	1	0.709581	0	4	channel regulator activity	MF
GO:0016256	1	0.917819	0	1	N-glycan processing to lysosome	BP
GO:0016260	1	0.917819	0	1	selenocysteine biosynthetic process	BP
GO:0016262	1	0.77314	0	3	protein N-acetylglucosaminyltransferase activity	MF
GO:0016263	1	0.917819	0	1	glycoprotein-N-acetylgalactosamine 3-beta-galactosyltransferase activity	MF
GO:0016264	1	0.548539	0	7	gap junction assembly	BP
GO:0016267	1	0.917819	0	1	O-glycan processing, core 1	BP
GO:0016272	1	0.709581	0	4	prefoldin complex	CC
GO:0016273	1	0.709581	0	4	arginine N-methyltransferase activity	MF
GO:0016274	1	0.77314	0	3	protein-arginine N-methyltransferase activity	MF
GO:0016275	1	0.917819	0	1	[cytochrome c]-arginine N-methyltransferase activity	MF
GO:0016277	1	0.917819	0	1	[myelin basic protein]-arginine N-methyltransferase activity	MF
GO:0016278	1	0.424008	0	10	lysine N-methyltransferase activity	MF
GO:0016279	1	0.651241	0	5	protein-lysine N-methyltransferase activity	MF
GO:0016286	1	0.917819	0	1	small conductance calcium-activated potassium channel activity	MF
GO:0016287	1	0.917819	0	1	glycerone-phosphate O-acyltransferase activity	MF
GO:0016289	1	0.917819	0	1	CoA hydrolase activity	MF
GO:0016290	1	0.77314	0	3	palmitoyl-CoA hydrolase activity	MF
GO:0016300	1	0.842383	0	2	tRNA (uracil) methyltransferase activity	MF
GO:0016309	1	0.917819	0	1	1-phosphatidylinositol-5-phosphate 4-kinase activity	MF
GO:0016312	1	0.842383	0	2	inositol bisphosphate phosphatase activity	MF
GO:0016314	1	0.917819	0	1	phosphatidylinositol-3,4,5-trisphosphate 3-phosphatase activity	MF
GO:0016333	1	0.842383	0	2	morphogenesis of follicular epithelium	BP
GO:0016335	1	0.503424	0	8	morphogenesis of larval imaginal disc epithelium	BP
GO:0016338	1	0.842383	0	2	calcium-independent cell-cell adhesion via plasma membrane cell-adhesion molecules	BP
GO:0016340	1	0.842383	0	2	calcium-dependent cell-matrix adhesion	BP
GO:0016361	1	0.842383	0	2	activin receptor activity, type I	MF
GO:0016362	1	0.917819	0	1	activin receptor activity, type II	MF
GO:0016401	1	0.917819	0	1	palmitoyl-CoA oxidase activity	MF
GO:0016402	1	0.917819	0	1	pristanoyl-CoA oxidase activity	MF
GO:0016403	1	0.917819	0	1	dimethylargininase activity	MF
GO:0016404	1	0.709581	0	4	15-hydroxyprostaglandin dehydrogenase (NAD+) activity	MF
GO:0016405	1	0.917819	0	1	CoA-ligase activity	MF
GO:0016406	1	0.842383	0	2	carnitine O-acyltransferase activity	MF
GO:0016407	1	0.548539	0	7	acetyltransferase activity	MF
GO:0016409	1	0.424008	0	10	palmitoyltransferase activity	MF
GO:0016410	1	0.842383	0	2	N-acyltransferase activity	MF
GO:0016411	1	0.651241	0	5	acylglycerol O-acyltransferase activity	MF
GO:0016412	1	0.842383	0	2	serine O-acyltransferase activity	MF
GO:0016413	1	0.842383	0	2	O-acetyltransferase activity	MF
GO:0016414	1	0.842383	0	2	O-octanoyltransferase activity	MF
GO:0016415	1	0.917819	0	1	octanoyltransferase activity	MF
GO:0016416	1	0.842383	0	2	O-palmitoyltransferase activity	MF
GO:0016417	1	0.77314	0	3	S-acyltransferase activity	MF
GO:0016418	1	0.842383	0	2	S-acetyltransferase activity	MF
GO:0016419	1	0.842383	0	2	S-malonyltransferase activity	MF
GO:0016422	1	0.917819	0	1	mRNA (2'-O-methyladenosine-N6-)-methyltransferase activity	MF
GO:0016423	1	0.548539	0	7	tRNA (guanine) methyltransferase activity	MF
GO:0016426	1	0.709581	0	4	tRNA (adenine) methyltransferase activity	MF
GO:0016427	1	0.503424	0	8	tRNA (cytosine) methyltransferase activity	MF
GO:0016429	1	0.77314	0	3	tRNA (adenine-N1-)-methyltransferase activity	MF
GO:0016430	1	0.917819	0	1	tRNA (adenine-N6-)-methyltransferase activity	MF
GO:0016434	1	0.462015	0	9	rRNA (cytosine) methyltransferase activity	MF
GO:0016436	1	0.917819	0	1	rRNA (uridine) methyltransferase activity	MF
GO:0016441	1	0.77314	0	3	posttranscriptional gene silencing	BP
GO:0016443	1	0.77314	0	3	bidentate ribonuclease III activity	MF
GO:0016445	1	0.917819	0	1	somatic diversification of immunoglobulins	BP
GO:0016446	1	0.597691	0	6	somatic hypermutation of immunoglobulin genes	BP
GO:0016447	1	0.917819	0	1	somatic recombination of immunoglobulin gene segments	BP
GO:0016454	1	0.842383	0	2	C-palmitoyltransferase activity	MF
GO:0016456	1	0.77314	0	3	X chromosome located dosage compensation complex, transcription activating	CC
GO:0016457	1	0.917819	0	1	dosage compensation complex assembly involved in dosage compensation by hyperactivation of X chromosome	BP
GO:0016460	1	0.77314	0	3	myosin II complex	CC
GO:0016461	1	0.77314	0	3	unconventional myosin complex	CC
GO:0016471	1	0.917819	0	1	vacuolar proton-transporting V-type ATPase complex	CC
GO:0016479	1	0.651241	0	5	negative regulation of transcription by RNA polymerase I	BP
GO:0016480	1	0.842383	0	2	negative regulation of transcription by RNA polymerase III	BP
GO:0016486	1	0.424008	0	10	peptide hormone processing	BP
GO:0016488	1	0.300746	0	14	farnesol catabolic process	BP
GO:0016499	1	0.842383	0	2	orexin receptor activity	MF
GO:0016500	1	0.651241	0	5	protein-hormone receptor activity	MF
GO:0016504	1	0.842383	0	2	peptidase activator activity	MF
GO:0016505	1	0.917819	0	1	peptidase activator activity involved in apoptotic process	MF
GO:0016507	1	0.842383	0	2	mitochondrial fatty acid beta-oxidation multienzyme complex	CC
GO:0016508	1	0.77314	0	3	long-chain-enoyl-CoA hydratase activity	MF
GO:0016509	1	0.77314	0	3	long-chain-3-hydroxyacyl-CoA dehydrogenase activity	MF
GO:0016513	1	0.917819	0	1	core-binding factor complex	CC
GO:0016520	1	0.77314	0	3	growth hormone-releasing hormone receptor activity	MF
GO:0016524	1	0.917819	0	1	latrotoxin receptor activity	MF
GO:0016528	1	0.709581	0	4	sarcoplasm	CC
GO:0016531	1	0.917819	0	1	copper chaperone activity	MF
GO:0016532	1	0.842383	0	2	superoxide dismutase copper chaperone activity	MF
GO:0016533	1	0.842383	0	2	protein kinase 5 complex	CC
GO:0016534	1	0.917819	0	1	cyclin-dependent protein kinase 5 activator activity	MF
GO:0016540	1	0.424008	0	10	protein autoprocessing	BP
GO:0016545	1	0.842383	0	2	male courtship behavior, veined wing vibration	BP
GO:0016546	1	0.917819	0	1	male courtship behavior, proboscis-mediated licking	BP
GO:0016553	1	0.842383	0	2	base conversion or substitution editing	BP
GO:0016554	1	0.77314	0	3	cytidine to uridine editing	BP
GO:0016556	1	0.77314	0	3	mRNA modification	BP
GO:0016557	1	0.917819	0	1	peroxisome membrane biogenesis	BP
GO:0016560	1	0.842383	0	2	protein import into peroxisome matrix, docking	BP
GO:0016561	1	0.917819	0	1	protein import into peroxisome matrix, translocation	BP
GO:0016562	1	0.917819	0	1	protein import into peroxisome matrix, receptor recycling	BP
GO:0016571	1	0.917819	0	1	histone methylation	BP
GO:0016572	1	0.548539	0	7	histone phosphorylation	BP
GO:0016575	1	0.23242	0	17	histone deacetylation	BP
GO:0016577	1	0.77314	0	3	histone demethylation	BP
GO:0016591	1	0.597691	0	6	RNA polymerase II, holoenzyme	CC
GO:0016598	1	0.917819	0	1	protein arginylation	BP
GO:0016602	1	0.503424	0	8	CCAAT-binding factor complex	CC
GO:0016603	1	0.917819	0	1	glutaminyl-peptide cyclotransferase activity	MF
GO:0016615	1	0.424008	0	10	malate dehydrogenase activity	MF
GO:0016618	1	0.842383	0	2	hydroxypyruvate reductase activity	MF
GO:0016620	1	0.275992	0	15	oxidoreductase activity, acting on the aldehyde or oxo group of donors, NAD or NADP as acceptor	MF
GO:0016628	1	0.597691	0	6	oxidoreductase activity, acting on the CH-CH group of donors, NAD or NADP as acceptor	MF
GO:0016631	1	0.917819	0	1	enoyl-[acyl-carrier-protein] reductase activity	MF
GO:0016638	1	0.917819	0	1	oxidoreductase activity, acting on the CH-NH2 group of donors	MF
GO:0016639	1	0.842383	0	2	oxidoreductase activity, acting on the CH-NH2 group of donors, NAD or NADP as acceptor	MF
GO:0016641	1	0.917819	0	1	oxidoreductase activity, acting on the CH-NH2 group of donors, oxygen as acceptor	MF
GO:0016645	1	0.917819	0	1	oxidoreductase activity, acting on the CH-NH group of donors	MF
GO:0016647	1	0.462015	0	9	oxidoreductase activity, acting on the CH-NH group of donors, oxygen as acceptor	MF
GO:0016652	1	0.917819	0	1	oxidoreductase activity, acting on NAD(P)H, NAD(P) as acceptor	MF
GO:0016655	1	0.357105	0	12	oxidoreductase activity, acting on NAD(P)H, quinone or similar compound as acceptor	MF
GO:0016667	1	0.424008	0	10	oxidoreductase activity, acting on a sulfur group of donors	MF
GO:0016671	1	0.548539	0	7	oxidoreductase activity, acting on a sulfur group of donors, disulfide as acceptor	MF
GO:0016684	1	0.917819	0	1	oxidoreductase activity, acting on peroxide as acceptor	MF
GO:0016701	1	0.917819	0	1	oxidoreductase activity, acting on single donors with incorporation of molecular oxygen	MF
GO:0016702	1	0.709581	0	4	oxidoreductase activity, acting on single donors with incorporation of molecular oxygen, incorporation of two atoms of oxygen	MF
GO:0016706	1	0.424008	0	10	oxidoreductase activity, acting on paired donors, with incorporation or reduction of molecular oxygen, 2-oxoglutarate as one donor, and incorporation of one atom each of oxygen into both donors	MF
GO:0016712	1	0.842383	0	2	oxidoreductase activity, acting on paired donors, with incorporation or reduction of molecular oxygen, reduced flavin or flavoprotein as one donor, and incorporation of one atom of oxygen	MF
GO:0016714	1	0.842383	0	2	oxidoreductase activity, acting on paired donors, with incorporation or reduction of molecular oxygen, reduced pteridine as one donor, and incorporation of one atom of oxygen	MF
GO:0016715	1	0.709581	0	4	oxidoreductase activity, acting on paired donors, with incorporation or reduction of molecular oxygen, reduced ascorbate as one donor, and incorporation of one atom of oxygen	MF
GO:0016723	1	0.917819	0	1	oxidoreductase activity, oxidizing metal ions, NAD or NADP as acceptor	MF
GO:0016725	1	0.842383	0	2	oxidoreductase activity, acting on CH or CH2 groups	MF
GO:0016731	1	0.917819	0	1	oxidoreductase activity, acting on iron-sulfur proteins as donors, NAD or NADP as acceptor	MF
GO:0016742	1	0.77314	0	3	hydroxymethyl-, formyl- and related transferase activity	MF
GO:0016743	1	0.917819	0	1	carboxyl- or carbamoyltransferase activity	MF
GO:0016748	1	0.77314	0	3	succinyltransferase activity	MF
GO:0016749	1	0.842383	0	2	N-succinyltransferase activity	MF
GO:0016750	1	0.842383	0	2	O-succinyltransferase activity	MF
GO:0016751	1	0.842383	0	2	S-succinyltransferase activity	MF
GO:0016753	1	0.842383	0	2	O-sinapoyltransferase activity	MF
GO:0016756	1	0.709581	0	4	glutathione gamma-glutamylcysteinyltransferase activity	MF
GO:0016757	1	0.179601	0	20	transferase activity, transferring glycosyl groups	MF
GO:0016763	1	0.917819	0	1	transferase activity, transferring pentosyl groups	MF
GO:0016768	1	0.842383	0	2	spermine synthase activity	MF
GO:0016772	1	0.462015	0	9	transferase activity, transferring phosphorus-containing groups	MF
GO:0016776	1	0.917819	0	1	phosphotransferase activity, phosphate group as acceptor	MF
GO:0016780	1	0.709581	0	4	phosphotransferase activity, for other substituted phosphate groups	MF
GO:0016782	1	0.77314	0	3	transferase activity, transferring sulfur-containing groups	MF
GO:0016783	1	0.842383	0	2	sulfurtransferase activity	MF
GO:0016790	1	0.651241	0	5	thiolester hydrolase activity	MF
GO:0016796	1	0.917819	0	1	exonuclease activity, active with either ribo- or deoxyribonucleic acids and producing 5'-phosphomonoesters	MF
GO:0016798	1	0.424008	0	10	hydrolase activity, acting on glycosyl bonds	MF
GO:0016799	1	0.842383	0	2	hydrolase activity, hydrolyzing N-glycosyl compounds	MF
GO:0016803	1	0.842383	0	2	ether hydrolase activity	MF
GO:0016805	1	0.548539	0	7	dipeptidase activity	MF
GO:0016807	1	0.709581	0	4	cysteine-type carboxypeptidase activity	MF
GO:0016811	1	0.389123	0	11	hydrolase activity, acting on carbon-nitrogen (but not peptide) bonds, in linear amides	MF
GO:0016812	1	0.917819	0	1	hydrolase activity, acting on carbon-nitrogen (but not peptide) bonds, in cyclic amides	MF
GO:0016813	1	0.917819	0	1	hydrolase activity, acting on carbon-nitrogen (but not peptide) bonds, in linear amidines	MF
GO:0016823	1	0.917819	0	1	hydrolase activity, acting on acid carbon-carbon bonds, in ketonic substances	MF
GO:0016830	1	0.842383	0	2	carbon-carbon lyase activity	MF
GO:0016833	1	0.917819	0	1	oxo-acid-lyase activity	MF
GO:0016836	1	0.548539	0	7	hydro-lyase activity	MF
GO:0016841	1	0.917819	0	1	ammonia-lyase activity	MF
GO:0016844	1	0.917819	0	1	strictosidine synthase activity	MF
GO:0016854	1	0.917819	0	1	racemase and epimerase activity	MF
GO:0016857	1	0.842383	0	2	racemase and epimerase activity, acting on carbohydrates and derivatives	MF
GO:0016860	1	0.917819	0	1	intramolecular oxidoreductase activity	MF
GO:0016863	1	0.917819	0	1	intramolecular oxidoreductase activity, transposing C=C bonds	MF
GO:0016866	1	0.917819	0	1	intramolecular transferase activity	MF
GO:0016868	1	0.77314	0	3	intramolecular transferase activity, phosphotransferases	MF
GO:0016878	1	0.917819	0	1	acid-thiol ligase activity	MF
GO:0016884	1	0.651241	0	5	carbon-nitrogen ligase activity, with glutamine as amido-N-donor	MF
GO:0016888	1	0.842383	0	2	endodeoxyribonuclease activity, producing 5'-phosphomonoesters	MF
GO:0016889	1	0.917819	0	1	endodeoxyribonuclease activity, producing 3'-phosphomonoesters	MF
GO:0016890	1	0.842383	0	2	site-specific endodeoxyribonuclease activity, specific for altered base	MF
GO:0016891	1	0.842383	0	2	endoribonuclease activity, producing 5'-phosphomonoesters	MF
GO:0016895	1	0.917819	0	1	exodeoxyribonuclease activity, producing 5'-phosphomonoesters	MF
GO:0016907	1	0.842383	0	2	G protein-coupled acetylcholine receptor activity	MF
GO:0016909	1	0.917819	0	1	SAP kinase activity	MF
GO:0016917	1	0.842383	0	2	GABA receptor activity	MF
GO:0016918	1	0.327718	0	13	retinal binding	MF
GO:0016920	1	0.917819	0	1	pyroglutamyl-peptidase activity	MF
GO:0016926	1	0.842383	0	2	protein desumoylation	BP
GO:0016929	1	0.917819	0	1	SUMO-specific protease activity	MF
GO:0016933	1	0.842383	0	2	extracellularly glycine-gated ion channel activity	MF
GO:0016934	1	0.709581	0	4	extracellularly glycine-gated chloride channel activity	MF
GO:0016935	1	0.709581	0	4	glycine-gated chloride channel complex	CC
GO:0016936	1	0.917819	0	1	galactoside binding	MF
GO:0016937	1	0.842383	0	2	short-branched-chain-acyl-CoA dehydrogenase activity	MF
GO:0016938	1	0.917819	0	1	kinesin I complex	CC
GO:0016942	1	0.77314	0	3	insulin-like growth factor binding protein complex	CC
GO:0016999	1	0.709581	0	4	antibiotic metabolic process	BP
GO:0017000	1	0.77314	0	3	antibiotic biosynthetic process	BP
GO:0017002	1	0.917819	0	1	activin-activated receptor activity	MF
GO:0017004	1	0.77314	0	3	cytochrome complex assembly	BP
GO:0017005	1	0.917819	0	1	3'-tyrosyl-DNA phosphodiesterase activity	MF
GO:0017014	1	0.917819	0	1	protein nitrosylation	BP
GO:0017015	1	0.357105	0	12	regulation of transforming growth factor beta receptor signaling pathway	BP
GO:0017017	1	0.597691	0	6	MAP kinase tyrosine/serine/threonine phosphatase activity	MF
GO:0017020	1	0.917819	0	1	myosin phosphatase regulator activity	MF
GO:0017034	1	0.503424	0	8	Rap guanyl-nucleotide exchange factor activity	MF
GO:0017038	1	0.842383	0	2	protein import	BP
GO:0017040	1	0.842383	0	2	N-acylsphingosine amidohydrolase activity	MF
GO:0017042	1	0.462015	0	9	glycosylceramidase activity	MF
GO:0017049	1	0.709581	0	4	GTP-Rho binding	MF
GO:0017050	1	0.842383	0	2	D-erythro-sphingosine kinase activity	MF
GO:0017054	1	0.842383	0	2	negative cofactor 2 complex	CC
GO:0017055	1	0.917819	0	1	negative regulation of RNA polymerase II transcriptional preinitiation complex assembly	BP
GO:0017057	1	0.917819	0	1	6-phosphogluconolactonase activity	MF
GO:0017061	1	0.917819	0	1	S-methyl-5-thioadenosine phosphorylase activity	MF
GO:0017064	1	0.842383	0	2	fatty acid amide hydrolase activity	MF
GO:0017065	1	0.917819	0	1	single-strand selective uracil DNA N-glycosylase activity	MF
GO:0017076	1	0.917819	0	1	purine nucleotide binding	MF
GO:0017077	1	0.77314	0	3	oxidative phosphorylation uncoupler activity	MF
GO:0017080	1	0.275992	0	15	sodium channel regulator activity	MF
GO:0017081	1	0.597691	0	6	chloride channel regulator activity	MF
GO:0017084	1	0.917819	0	1	delta1-pyrroline-5-carboxylate synthetase activity	MF
GO:0017086	1	0.842383	0	2	3-methyl-2-oxobutanoate dehydrogenase (lipoamide) complex	CC
GO:0017089	1	0.77314	0	3	glycolipid transporter activity	MF
GO:0017095	1	0.77314	0	3	heparan sulfate 6-O-sulfotransferase activity	MF
GO:0017099	1	0.917819	0	1	very-long-chain-acyl-CoA dehydrogenase activity	MF
GO:0017102	1	0.917819	0	1	methionyl glutamyl tRNA synthetase complex	CC
GO:0017108	1	0.597691	0	6	5'-flap endonuclease activity	MF
GO:0017109	1	0.917819	0	1	glutamate-cysteine ligase complex	CC
GO:0017110	1	0.842383	0	2	nucleoside-diphosphatase activity	MF
GO:0017113	1	0.842383	0	2	dihydropyrimidine dehydrogenase (NADP+) activity	MF
GO:0017121	1	0.77314	0	3	phospholipid scrambling	BP
GO:0017125	1	0.917819	0	1	deoxycytidyl transferase activity	MF
GO:0017128	1	0.548539	0	7	phospholipid scramblase activity	MF
GO:0017133	1	0.842383	0	2	mitochondrial electron transfer flavoprotein complex	CC
GO:0017143	1	0.0828277	0	29	insecticide metabolic process	BP
GO:0017150	1	0.77314	0	3	tRNA dihydrouridine synthase activity	MF
GO:0017153	1	0.709581	0	4	sodium:dicarboxylate symporter activity	MF
GO:0017154	1	0.842383	0	2	semaphorin receptor activity	MF
GO:0017156	1	0.424008	0	10	calcium ion regulated exocytosis	BP
GO:0017158	1	0.548539	0	7	regulation of calcium ion-dependent exocytosis	BP
GO:0017161	1	0.917819	0	1	inositol-1,3,4-trisphosphate 4-phosphatase activity	MF
GO:0017168	1	0.842383	0	2	5-oxoprolinase (ATP-hydrolyzing) activity	MF
GO:0017171	1	0.842383	0	2	serine hydrolase activity	MF
GO:0017172	1	0.917819	0	1	cysteine dioxygenase activity	MF
GO:0017174	1	0.842383	0	2	glycine N-methyltransferase activity	MF
GO:0017176	1	0.842383	0	2	phosphatidylinositol N-acetylglucosaminyltransferase activity	MF
GO:0017177	1	0.651241	0	5	glucosidase II complex	CC
GO:0017183	1	0.597691	0	6	peptidyl-diphthamide biosynthetic process from peptidyl-histidine	BP
GO:0017186	1	0.917819	0	1	peptidyl-pyroglutamic acid biosynthetic process, using glutaminyl-peptide cyclotransferase	BP
GO:0017187	1	0.917819	0	1	peptidyl-glutamic acid carboxylation	BP
GO:0017196	1	0.709581	0	4	N-terminal peptidyl-methionine acetylation	BP
GO:0018012	1	0.917819	0	1	N-terminal peptidyl-alanine trimethylation	BP
GO:0018016	1	0.917819	0	1	N-terminal peptidyl-proline dimethylation	BP
GO:0018022	1	0.424008	0	10	peptidyl-lysine methylation	BP
GO:0018023	1	0.77314	0	3	peptidyl-lysine trimethylation	BP
GO:0018026	1	0.709581	0	4	peptidyl-lysine monomethylation	BP
GO:0018027	1	0.709581	0	4	peptidyl-lysine dimethylation	BP
GO:0018030	1	0.842383	0	2	peptidyl-lysine N6-myristoyltransferase activity	MF
GO:0018031	1	0.842383	0	2	peptidyl-lysine N6-palmitoyltransferase activity	MF
GO:0018076	1	0.77314	0	3	N-terminal peptidyl-lysine acetylation	BP
GO:0018094	1	0.77314	0	3	protein polyglycylation	BP
GO:0018095	1	0.597691	0	6	protein polyglutamylation	BP
GO:0018117	1	0.917819	0	1	protein adenylylation	BP
GO:0018119	1	0.917819	0	1	peptidyl-cysteine S-nitrosylation	BP
GO:0018126	1	0.842383	0	2	protein hydroxylation	BP
GO:0018130	1	0.842383	0	2	heterocycle biosynthetic process	BP
GO:0018146	1	0.651241	0	5	keratan sulfate biosynthetic process	BP
GO:0018160	1	0.917819	0	1	peptidyl-pyrromethane cofactor linkage	BP
GO:0018171	1	0.709581	0	4	peptidyl-cysteine oxidation	BP
GO:0018192	1	0.917819	0	1	enzyme active site formation via cysteine modification to L-cysteine persulfide	BP
GO:0018197	1	0.917819	0	1	peptidyl-aspartic acid modification	BP
GO:0018200	1	0.917819	0	1	peptidyl-glutamic acid modification	BP
GO:0018205	1	0.709581	0	4	peptidyl-lysine modification	BP
GO:0018206	1	0.77314	0	3	peptidyl-methionine modification	BP
GO:0018208	1	0.842383	0	2	peptidyl-proline modification	BP
GO:0018216	1	0.842383	0	2	peptidyl-arginine methylation	BP
GO:0018230	1	0.651241	0	5	peptidyl-L-cysteine S-palmitoylation	BP
GO:0018242	1	0.548539	0	7	protein O-linked glycosylation via serine	BP
GO:0018243	1	0.503424	0	8	protein O-linked glycosylation via threonine	BP
GO:0018272	1	0.917819	0	1	protein-pyridoxal-5-phosphate linkage via peptidyl-N6-pyridoxal phosphate-L-lysine	BP
GO:0018277	1	0.917819	0	1	protein deamination	BP
GO:0018283	1	0.842383	0	2	iron incorporation into metallo-sulfur cluster	BP
GO:0018298	1	0.77314	0	3	protein-chromophore linkage	BP
GO:0018323	1	0.917819	0	1	enzyme active site formation via L-cysteine sulfinic acid	BP
GO:0018345	1	0.424008	0	10	protein palmitoylation	BP
GO:0018352	1	0.709581	0	4	protein-pyridoxal-5-phosphate linkage	BP
GO:0018392	1	0.842383	0	2	glycoprotein 3-alpha-L-fucosyltransferase activity	MF
GO:0018394	1	0.917819	0	1	peptidyl-lysine acetylation	BP
GO:0018395	1	0.917819	0	1	peptidyl-lysine hydroxylation to 5-hydroxy-L-lysine	BP
GO:0018401	1	0.597691	0	6	peptidyl-proline hydroxylation to 4-hydroxy-L-proline	BP
GO:0018423	1	0.917819	0	1	protein C-terminal leucine carboxyl O-methyltransferase activity	MF
GO:0018444	1	0.597691	0	6	translation release factor complex	CC
GO:0018454	1	0.917819	0	1	acetoacetyl-CoA reductase activity	MF
GO:0018455	1	0.917819	0	1	alcohol dehydrogenase [NAD(P)+] activity	MF
GO:0018467	1	0.917819	0	1	formaldehyde dehydrogenase activity	MF
GO:0018478	1	0.917819	0	1	malonate-semialdehyde dehydrogenase (acetylating) activity	MF
GO:0018479	1	0.548539	0	7	benzaldehyde dehydrogenase (NAD+) activity	MF
GO:0018488	1	0.842383	0	2	aryl-aldehyde oxidase activity	MF
GO:0018636	1	0.842383	0	2	phenanthrene 9,10-monooxygenase activity	MF
GO:0018685	1	0.0697318	0	31	alkane 1-monooxygenase activity	MF
GO:0018707	1	0.917819	0	1	1-phenanthrol methyltransferase activity	MF
GO:0018711	1	0.842383	0	2	benzoyl acetate-CoA thiolase activity	MF
GO:0018712	1	0.842383	0	2	3-hydroxybutyryl-CoA thiolase activity	MF
GO:0018713	1	0.842383	0	2	3-ketopimelyl-CoA thiolase activity	MF
GO:0018738	1	0.917819	0	1	S-formylglutathione hydrolase activity	MF
GO:0018741	1	0.917819	0	1	alkyl sulfatase activity	MF
GO:0018742	1	0.917819	0	1	epoxide hydrolase B activity	MF
GO:0018773	1	0.917819	0	1	acetylpyruvate hydrolase activity	MF
GO:0018812	1	0.842383	0	2	3-hydroxyacyl-CoA dehydratase activity	MF
GO:0018888	1	0.917819	0	1	3-chloroacrylic acid metabolic process	BP
GO:0018904	1	0.917819	0	1	ether metabolic process	BP
GO:0018931	1	0.651241	0	5	naphthalene metabolic process	BP
GO:0018964	1	0.917819	0	1	propylene metabolic process	BP
GO:0018969	1	0.77314	0	3	thiocyanate metabolic process	BP
GO:0018992	1	0.77314	0	3	germ-line sex determination	BP
GO:0019001	1	0.462015	0	9	guanyl nucleotide binding	MF
GO:0019008	1	0.651241	0	5	molybdopterin synthase complex	CC
GO:0019010	1	0.917819	0	1	farnesoic acid O-methyltransferase activity	MF
GO:0019013	1	0.77314	0	3	viral nucleocapsid	CC
GO:0019031	1	0.842383	0	2	viral envelope	CC
GO:0019034	1	0.917819	0	1	viral replication complex	CC
GO:0019043	1	0.917819	0	1	establishment of viral latency	BP
GO:0019046	1	0.917819	0	1	release from viral latency	BP
GO:0019054	1	0.597691	0	6	modulation by virus of host process	BP
GO:0019060	1	0.77314	0	3	intracellular transport of viral protein in host cell	BP
GO:0019061	1	0.842383	0	2	uncoating of virus	BP
GO:0019064	1	0.842383	0	2	fusion of virus membrane with host plasma membrane	BP
GO:0019065	1	0.842383	0	2	receptor-mediated endocytosis of virus by host cell	BP
GO:0019074	1	0.842383	0	2	viral RNA genome packaging	BP
GO:0019076	1	0.651241	0	5	viral release from host cell	BP
GO:0019082	1	0.842383	0	2	viral protein processing	BP
GO:0019087	1	0.77314	0	3	transformation of host cell by virus	BP
GO:0019088	1	0.842383	0	2	immortalization of host cell by virus	BP
GO:0019089	1	0.842383	0	2	transmission of virus	BP
GO:0019090	1	0.917819	0	1	mitochondrial rRNA export from mitochondrion	BP
GO:0019100	1	0.651241	0	5	male germ-line sex determination	BP
GO:0019101	1	0.651241	0	5	female somatic sex determination	BP
GO:0019104	1	0.917819	0	1	DNA N-glycosylase activity	MF
GO:0019107	1	0.917819	0	1	myristoyltransferase activity	MF
GO:0019111	1	0.651241	0	5	phenanthrol sulfotransferase activity	MF
GO:0019112	1	0.917819	0	1	phenanthrol glycosyltransferase activity	MF
GO:0019135	1	0.917819	0	1	deoxyhypusine monooxygenase activity	MF
GO:0019145	1	0.917819	0	1	aminobutyraldehyde dehydrogenase activity	MF
GO:0019153	1	0.917819	0	1	protein-disulfide reductase (glutathione) activity	MF
GO:0019166	1	0.77314	0	3	trans-2-enoyl-CoA reductase (NADPH) activity	MF
GO:0019172	1	0.917819	0	1	glyoxalase III activity	MF
GO:0019178	1	0.917819	0	1	NADP phosphatase activity	MF
GO:0019186	1	0.842383	0	2	acyl-CoA N-acyltransferase activity	MF
GO:0019198	1	0.917819	0	1	transmembrane receptor protein phosphatase activity	MF
GO:0019199	1	0.917819	0	1	transmembrane receptor protein kinase activity	MF
GO:0019200	1	0.77314	0	3	carbohydrate kinase activity	MF
GO:0019201	1	0.917819	0	1	NA	NA
GO:0019205	1	0.462015	0	9	nucleobase-containing compound kinase activity	MF
GO:0019206	1	0.597691	0	6	nucleoside kinase activity	MF
GO:0019207	1	0.597691	0	6	kinase regulator activity	MF
GO:0019209	1	0.651241	0	5	kinase activator activity	MF
GO:0019210	1	0.842383	0	2	kinase inhibitor activity	MF
GO:0019211	1	0.77314	0	3	phosphatase activator activity	MF
GO:0019213	1	0.651241	0	5	deacetylase activity	MF
GO:0019215	1	0.842383	0	2	intermediate filament binding	MF
GO:0019217	1	0.424008	0	10	regulation of fatty acid metabolic process	BP
GO:0019227	1	0.503424	0	8	neuronal action potential propagation	BP
GO:0019228	1	0.0902695	0	28	neuronal action potential	BP
GO:0019230	1	0.548539	0	7	proprioception	BP
GO:0019236	1	0.424008	0	10	response to pheromone	BP
GO:0019240	1	0.842383	0	2	citrulline biosynthetic process	BP
GO:0019242	1	0.917819	0	1	methylglyoxal biosynthetic process	BP
GO:0019243	1	0.709581	0	4	methylglyoxal catabolic process to D-lactate via S-lactoyl-glutathione	BP
GO:0019244	1	0.842383	0	2	lactate biosynthetic process from pyruvate	BP
GO:0019254	1	0.709581	0	4	carnitine metabolic process, CoA-linked	BP
GO:0019255	1	0.842383	0	2	glucose 1-phosphate metabolic process	BP
GO:0019262	1	0.709581	0	4	N-acetylneuraminate catabolic process	BP
GO:0019265	1	0.842383	0	2	glycine biosynthetic process, by transamination of glyoxylate	BP
GO:0019276	1	0.842383	0	2	UDP-N-acetylgalactosamine metabolic process	BP
GO:0019279	1	0.917819	0	1	L-methionine biosynthetic process from L-homoserine via cystathionine	BP
GO:0019284	1	0.842383	0	2	L-methionine salvage from S-adenosylmethionine	BP
GO:0019285	1	0.917819	0	1	glycine betaine biosynthetic process from choline	BP
GO:0019303	1	0.917819	0	1	D-ribose catabolic process	BP
GO:0019310	1	0.917819	0	1	inositol catabolic process	BP
GO:0019318	1	0.842383	0	2	hexose metabolic process	BP
GO:0019320	1	0.917819	0	1	hexose catabolic process	BP
GO:0019322	1	0.842383	0	2	pentose biosynthetic process	BP
GO:0019323	1	0.917819	0	1	pentose catabolic process	BP
GO:0019343	1	0.842383	0	2	cysteine biosynthetic process via cystathionine	BP
GO:0019344	1	0.77314	0	3	cysteine biosynthetic process	BP
GO:0019346	1	0.709581	0	4	transsulfuration	BP
GO:0019348	1	0.917819	0	1	dolichol metabolic process	BP
GO:0019357	1	0.842383	0	2	nicotinate nucleotide biosynthetic process	BP
GO:0019363	1	0.917819	0	1	pyridine nucleotide biosynthetic process	BP
GO:0019368	1	0.917819	0	1	fatty acid elongation, unsaturated fatty acid	BP
GO:0019369	1	0.462015	0	9	arachidonic acid metabolic process	BP
GO:0019370	1	0.709581	0	4	leukotriene biosynthetic process	BP
GO:0019371	1	0.917819	0	1	cyclooxygenase pathway	BP
GO:0019372	1	0.709581	0	4	lipoxygenase pathway	BP
GO:0019373	1	0.77314	0	3	epoxygenase P450 pathway	BP
GO:0019384	1	0.357105	0	12	caprolactam catabolic process	BP
GO:0019388	1	0.842383	0	2	galactose catabolic process	BP
GO:0019391	1	0.77314	0	3	glucuronoside catabolic process	BP
GO:0019395	1	0.842383	0	2	fatty acid oxidation	BP
GO:0019402	1	0.917819	0	1	galactitol metabolic process	BP
GO:0019413	1	0.917819	0	1	acetate biosynthetic process	BP
GO:0019427	1	0.917819	0	1	acetyl-CoA biosynthetic process from acetate	BP
GO:0019430	1	0.548539	0	7	removal of superoxide radicals	BP
GO:0019438	1	0.548539	0	7	aromatic compound biosynthetic process	BP
GO:0019441	1	0.77314	0	3	tryptophan catabolic process to kynurenine	BP
GO:0019442	1	0.917819	0	1	tryptophan catabolic process to acetyl-CoA	BP
GO:0019448	1	0.77314	0	3	L-cysteine catabolic process	BP
GO:0019451	1	0.917819	0	1	L-cysteine catabolic process to pyruvate, using cysteine dioxygenase	BP
GO:0019452	1	0.651241	0	5	L-cysteine catabolic process to taurine	BP
GO:0019464	1	0.77314	0	3	glycine decarboxylation via glycine cleavage system	BP
GO:0019467	1	0.917819	0	1	ornithine catabolic process, by decarboxylation	BP
GO:0019470	1	0.77314	0	3	4-hydroxyproline catabolic process	BP
GO:0019471	1	0.651241	0	5	4-hydroxyproline metabolic process	BP
GO:0019477	1	0.842383	0	2	L-lysine catabolic process	BP
GO:0019478	1	0.917819	0	1	D-amino acid catabolic process	BP
GO:0019481	1	0.917819	0	1	L-alanine catabolic process, by transamination	BP
GO:0019483	1	0.842383	0	2	beta-alanine biosynthetic process	BP
GO:0019484	1	0.917819	0	1	beta-alanine catabolic process	BP
GO:0019497	1	0.179601	0	20	hexachlorocyclohexane metabolic process	BP
GO:0019509	1	0.597691	0	6	L-methionine salvage from methylthioadenosine	BP
GO:0019510	1	0.842383	0	2	S-adenosylhomocysteine catabolic process	BP
GO:0019511	1	0.77314	0	3	peptidyl-proline hydroxylation	BP
GO:0019520	1	0.917819	0	1	aldonic acid metabolic process	BP
GO:0019521	1	0.709581	0	4	D-gluconate metabolic process	BP
GO:0019531	1	0.77314	0	3	oxalate transmembrane transporter activity	MF
GO:0019542	1	0.917819	0	1	propionate biosynthetic process	BP
GO:0019544	1	0.842383	0	2	arginine catabolic process to glutamate	BP
GO:0019550	1	0.842383	0	2	glutamate catabolic process to aspartate	BP
GO:0019551	1	0.77314	0	3	glutamate catabolic process to 2-oxoglutarate	BP
GO:0019563	1	0.709581	0	4	glycerol catabolic process	BP
GO:0019626	1	0.842383	0	2	short-chain fatty acid catabolic process	BP
GO:0019637	1	0.424008	0	10	organophosphate metabolic process	BP
GO:0019640	1	0.357105	0	12	glucuronate catabolic process to xylulose 5-phosphate	BP
GO:0019643	1	0.357105	0	12	reductive tricarboxylic acid cycle	BP
GO:0019661	1	0.917819	0	1	glucose catabolic process to lactate via pyruvate	BP
GO:0019673	1	0.77314	0	3	GDP-mannose metabolic process	BP
GO:0019679	1	0.917819	0	1	propionate metabolic process, methylcitrate cycle	BP
GO:0019697	1	0.917819	0	1	L-xylitol catabolic process to xylulose 5-phosphate	BP
GO:0019698	1	0.917819	0	1	D-galacturonate catabolic process	BP
GO:0019702	1	0.917819	0	1	protein-arginine N5-methyltransferase activity	MF
GO:0019705	1	0.842383	0	2	protein-cysteine S-myristoyltransferase activity	MF
GO:0019706	1	0.597691	0	6	protein-cysteine S-palmitoyltransferase activity	MF
GO:0019707	1	0.917819	0	1	protein-cysteine S-acyltransferase activity	MF
GO:0019732	1	0.651241	0	5	antifungal humoral response	BP
GO:0019747	1	0.917819	0	1	regulation of isoprenoid metabolic process	BP
GO:0019748	1	0.77314	0	3	secondary metabolic process	BP
GO:0019749	1	0.842383	0	2	cytoskeleton-dependent cytoplasmic transport, nurse cell to oocyte	BP
GO:0019751	1	0.917819	0	1	polyol metabolic process	BP
GO:0019760	1	0.842383	0	2	glucosinolate metabolic process	BP
GO:0019761	1	0.77314	0	3	glucosinolate biosynthetic process	BP
GO:0019776	1	0.77314	0	3	Atg8 ligase activity	MF
GO:0019777	1	0.842383	0	2	Atg12 transferase activity	MF
GO:0019778	1	0.917819	0	1	Atg12 activating enzyme activity	MF
GO:0019779	1	0.917819	0	1	Atg8 activating enzyme activity	MF
GO:0019787	1	0.842383	0	2	ubiquitin-like protein transferase activity	MF
GO:0019797	1	0.842383	0	2	procollagen-proline 3-dioxygenase activity	MF
GO:0019799	1	0.917819	0	1	tubulin N-acetyltransferase activity	MF
GO:0019805	1	0.842383	0	2	quinolinate biosynthetic process	BP
GO:0019811	1	0.917819	0	1	cocaine binding	MF
GO:0019814	1	0.151232	0	22	immunoglobulin complex	CC
GO:0019825	1	0.462015	0	9	oxygen binding	MF
GO:0019826	1	0.709581	0	4	oxygen sensor activity	MF
GO:0019829	1	0.709581	0	4	cation-transporting ATPase activity	MF
GO:0019835	1	0.917819	0	1	cytolysis	BP
GO:0019841	1	0.917819	0	1	retinol binding	MF
GO:0019853	1	0.213283	0	18	L-ascorbic acid biosynthetic process	BP
GO:0019858	1	0.842383	0	2	cytosine metabolic process	BP
GO:0019859	1	0.917819	0	1	thymine metabolic process	BP
GO:0019860	1	0.842383	0	2	uracil metabolic process	BP
GO:0019863	1	0.917819	0	1	IgE binding	MF
GO:0019866	1	0.917819	0	1	organelle inner membrane	CC
GO:0019867	1	0.917819	0	1	outer membrane	CC
GO:0019870	1	0.651241	0	5	potassium channel inhibitor activity	MF
GO:0019871	1	0.651241	0	5	sodium channel inhibitor activity	MF
GO:0019872	1	0.503424	0	8	streptomycin biosynthetic process	BP
GO:0019878	1	0.917819	0	1	lysine biosynthetic process via aminoadipic acid	BP
GO:0019883	1	0.917819	0	1	antigen processing and presentation of endogenous antigen	BP
GO:0019908	1	0.917819	0	1	nuclear cyclin-dependent protein kinase holoenzyme complex	CC
GO:0019912	1	0.842383	0	2	cyclin-dependent protein kinase activating kinase activity	MF
GO:0019918	1	0.917819	0	1	peptidyl-arginine methylation, to symmetrical-dimethyl arginine	BP
GO:0019919	1	0.917819	0	1	peptidyl-arginine methylation, to asymmetrical-dimethyl arginine	BP
GO:0019935	1	0.917819	0	1	cyclic-nucleotide-mediated signaling	BP
GO:0019957	1	0.917819	0	1	C-C chemokine binding	MF
GO:0019959	1	0.917819	0	1	interleukin-8 binding	MF
GO:0019960	1	0.917819	0	1	C-X3-C chemokine binding	MF
GO:0019966	1	0.917819	0	1	interleukin-1 binding	MF
GO:0020002	1	0.77314	0	3	host cell plasma membrane	CC
GO:0020005	1	0.842383	0	2	symbiont-containing vacuole membrane	CC
GO:0020018	1	0.77314	0	3	ciliary pocket membrane	CC
GO:0020027	1	0.597691	0	6	hemoglobin metabolic process	BP
GO:0021501	1	0.651241	0	5	prechordal plate formation	BP
GO:0021502	1	0.842383	0	2	neural fold elevation formation	BP
GO:0021508	1	0.548539	0	7	floor plate formation	BP
GO:0021516	1	0.651241	0	5	dorsal spinal cord development	BP
GO:0021519	1	0.842383	0	2	spinal cord association neuron specification	BP
GO:0021520	1	0.357105	0	12	spinal cord motor neuron cell fate specification	BP
GO:0021521	1	0.597691	0	6	ventral spinal cord interneuron specification	BP
GO:0021522	1	0.138773	0	23	spinal cord motor neuron differentiation	BP
GO:0021524	1	0.77314	0	3	visceral motor neuron differentiation	BP
GO:0021526	1	0.709581	0	4	medial motor column neuron differentiation	BP
GO:0021527	1	0.19572	0	19	spinal cord association neuron differentiation	BP
GO:0021529	1	0.917819	0	1	spinal cord oligodendrocyte cell differentiation	BP
GO:0021530	1	0.548539	0	7	spinal cord oligodendrocyte cell fate specification	BP
GO:0021532	1	0.709581	0	4	neural tube patterning	BP
GO:0021535	1	0.842383	0	2	cell migration in hindbrain	BP
GO:0021541	1	0.917819	0	1	ammon gyrus development	BP
GO:0021545	1	0.597691	0	6	cranial nerve development	BP
GO:0021546	1	0.77314	0	3	rhombomere development	BP
GO:0021553	1	0.842383	0	2	olfactory nerve development	BP
GO:0021554	1	0.357105	0	12	optic nerve development	BP
GO:0021555	1	0.300746	0	14	midbrain-hindbrain boundary morphogenesis	BP
GO:0021556	1	0.917819	0	1	central nervous system formation	BP
GO:0021557	1	0.709581	0	4	oculomotor nerve development	BP
GO:0021558	1	0.709581	0	4	trochlear nerve development	BP
GO:0021559	1	0.842383	0	2	trigeminal nerve development	BP
GO:0021562	1	0.842383	0	2	vestibulocochlear nerve development	BP
GO:0021568	1	0.651241	0	5	rhombomere 2 development	BP
GO:0021569	1	0.842383	0	2	rhombomere 3 development	BP
GO:0021571	1	0.842383	0	2	rhombomere 5 development	BP
GO:0021572	1	0.917819	0	1	rhombomere 6 development	BP
GO:0021578	1	0.917819	0	1	hindbrain maturation	BP
GO:0021586	1	0.917819	0	1	pons maturation	BP
GO:0021587	1	0.548539	0	7	cerebellum morphogenesis	BP
GO:0021588	1	0.77314	0	3	cerebellum formation	BP
GO:0021590	1	0.917819	0	1	cerebellum maturation	BP
GO:0021592	1	0.709581	0	4	fourth ventricle development	BP
GO:0021599	1	0.842383	0	2	abducens nerve formation	BP
GO:0021602	1	0.842383	0	2	cranial nerve morphogenesis	BP
GO:0021610	1	0.709581	0	4	facial nerve morphogenesis	BP
GO:0021615	1	0.651241	0	5	glossopharyngeal nerve morphogenesis	BP
GO:0021618	1	0.917819	0	1	hypoglossal nerve morphogenesis	BP
GO:0021623	1	0.917819	0	1	oculomotor nerve formation	BP
GO:0021631	1	0.709581	0	4	optic nerve morphogenesis	BP
GO:0021633	1	0.77314	0	3	optic nerve structural organization	BP
GO:0021637	1	0.842383	0	2	trigeminal nerve structural organization	BP
GO:0021642	1	0.917819	0	1	trochlear nerve formation	BP
GO:0021644	1	0.709581	0	4	vagus nerve morphogenesis	BP
GO:0021650	1	0.709581	0	4	vestibulocochlear nerve formation	BP
GO:0021658	1	0.917819	0	1	rhombomere 3 morphogenesis	BP
GO:0021663	1	0.917819	0	1	rhombomere 4 formation	BP
GO:0021670	1	0.253272	0	16	lateral ventricle development	BP
GO:0021678	1	0.77314	0	3	third ventricle development	BP
GO:0021679	1	0.917819	0	1	cerebellar molecular layer development	BP
GO:0021681	1	0.842383	0	2	cerebellar granular layer development	BP
GO:0021685	1	0.842383	0	2	cerebellar granular layer structural organization	BP
GO:0021688	1	0.917819	0	1	cerebellar molecular layer formation	BP
GO:0021692	1	0.917819	0	1	cerebellar Purkinje cell layer morphogenesis	BP
GO:0021693	1	0.77314	0	3	cerebellar Purkinje cell layer structural organization	BP
GO:0021694	1	0.917819	0	1	cerebellar Purkinje cell layer formation	BP
GO:0021696	1	0.651241	0	5	cerebellar cortex morphogenesis	BP
GO:0021698	1	0.842383	0	2	cerebellar cortex structural organization	BP
GO:0021700	1	0.597691	0	6	developmental maturation	BP
GO:0021703	1	0.77314	0	3	locus ceruleus development	BP
GO:0021707	1	0.77314	0	3	cerebellar granule cell differentiation	BP
GO:0021723	1	0.842383	0	2	medullary reticular formation development	BP
GO:0021740	1	0.917819	0	1	principal sensory nucleus of trigeminal nerve development	BP
GO:0021747	1	0.709581	0	4	cochlear nucleus development	BP
GO:0021750	1	0.77314	0	3	vestibular nucleus development	BP
GO:0021754	1	0.917819	0	1	facial nucleus development	BP
GO:0021759	1	0.548539	0	7	globus pallidus development	BP
GO:0021763	1	0.917819	0	1	subthalamic nucleus development	BP
GO:0021767	1	0.709581	0	4	mammillary body development	BP
GO:0021768	1	0.917819	0	1	nucleus accumbens development	BP
GO:0021769	1	0.917819	0	1	orbitofrontal cortex development	BP
GO:0021771	1	0.917819	0	1	lateral geniculate nucleus development	BP
GO:0021772	1	0.107216	0	26	olfactory bulb development	BP
GO:0021773	1	0.842383	0	2	striatal medium spiny neuron differentiation	BP
GO:0021775	1	0.77314	0	3	smoothened signaling pathway involved in ventral spinal cord interneuron specification	BP
GO:0021776	1	0.77314	0	3	smoothened signaling pathway involved in spinal cord motor neuron cell fate specification	BP
GO:0021778	1	0.597691	0	6	oligodendrocyte cell fate specification	BP
GO:0021784	1	0.842383	0	2	postganglionic parasympathetic fiber development	BP
GO:0021785	1	0.709581	0	4	branchiomotor neuron axon guidance	BP
GO:0021793	1	0.842383	0	2	chemorepulsion of branchiomotor axon	BP
GO:0021797	1	0.548539	0	7	forebrain anterior/posterior pattern specification	BP
GO:0021798	1	0.275992	0	15	forebrain dorsal/ventral pattern formation	BP
GO:0021800	1	0.597691	0	6	cerebral cortex tangential migration	BP
GO:0021801	1	0.842383	0	2	cerebral cortex radial glia guided migration	BP
GO:0021813	1	0.917819	0	1	cell-cell adhesion involved in neuronal-glial interactions involved in cerebral cortex radial glia guided migration	BP
GO:0021816	1	0.917819	0	1	extension of a leading process involved in cell motility in cerebral cortex radial glia guided migration	BP
GO:0021817	1	0.917819	0	1	nucleokinesis involved in cell motility in cerebral cortex radial glia guided migration	BP
GO:0021830	1	0.917819	0	1	interneuron migration from the subpallium to the cortex	BP
GO:0021834	1	0.709581	0	4	chemorepulsion involved in embryonic olfactory bulb interneuron precursor migration	BP
GO:0021836	1	0.77314	0	3	chemorepulsion involved in postnatal olfactory bulb interneuron migration	BP
GO:0021843	1	0.917819	0	1	substrate-independent telencephalic tangential interneuron migration	BP
GO:0021846	1	0.179601	0	20	cell proliferation in forebrain	BP
GO:0021849	1	0.917819	0	1	neuroblast division in subventricular zone	BP
GO:0021853	1	0.424008	0	10	cerebral cortex GABAergic interneuron migration	BP
GO:0021855	1	0.709581	0	4	hypothalamus cell migration	BP
GO:0021859	1	0.917819	0	1	pyramidal neuron differentiation	BP
GO:0021862	1	0.77314	0	3	early neuron differentiation in forebrain	BP
GO:0021869	1	0.917819	0	1	forebrain ventricular zone progenitor cell division	BP
GO:0021870	1	0.917819	0	1	Cajal-Retzius cell differentiation	BP
GO:0021871	1	0.548539	0	7	forebrain regionalization	BP
GO:0021872	1	0.597691	0	6	forebrain generation of neurons	BP
GO:0021873	1	0.917819	0	1	forebrain neuroblast division	BP
GO:0021874	1	0.842383	0	2	Wnt signaling pathway involved in forebrain neuroblast division	BP
GO:0021877	1	0.709581	0	4	forebrain neuron fate commitment	BP
GO:0021882	1	0.917819	0	1	regulation of transcription from RNA polymerase II promoter involved in forebrain neuron fate commitment	BP
GO:0021884	1	0.357105	0	12	forebrain neuron development	BP
GO:0021885	1	0.709581	0	4	forebrain cell migration	BP
GO:0021889	1	0.651241	0	5	olfactory bulb interneuron differentiation	BP
GO:0021891	1	0.503424	0	8	olfactory bulb interneuron development	BP
GO:0021892	1	0.651241	0	5	cerebral cortex GABAergic interneuron differentiation	BP
GO:0021897	1	0.917819	0	1	forebrain astrocyte development	BP
GO:0021902	1	0.253272	0	16	commitment of neuronal cell to specific neuron type in forebrain	BP
GO:0021905	1	0.597691	0	6	forebrain-midbrain boundary formation	BP
GO:0021910	1	0.842383	0	2	smoothened signaling pathway involved in ventral spinal cord patterning	BP
GO:0021912	1	0.503424	0	8	regulation of transcription from RNA polymerase II promoter involved in spinal cord motor neuron fate specification	BP
GO:0021913	1	0.462015	0	9	regulation of transcription from RNA polymerase II promoter involved in ventral spinal cord interneuron specification	BP
GO:0021914	1	0.842383	0	2	negative regulation of smoothened signaling pathway involved in ventral spinal cord patterning	BP
GO:0021918	1	0.597691	0	6	regulation of transcription from RNA polymerase II promoter involved in somatic motor neuron fate commitment	BP
GO:0021919	1	0.709581	0	4	BMP signaling pathway involved in spinal cord dorsal/ventral patterning	BP
GO:0021920	1	0.77314	0	3	regulation of transcription from RNA polymerase II promoter involved in spinal cord association neuron specification	BP
GO:0021934	1	0.842383	0	2	hindbrain tangential cell migration	BP
GO:0021935	1	0.842383	0	2	cerebellar granule cell precursor tangential migration	BP
GO:0021936	1	0.917819	0	1	regulation of cerebellar granule cell precursor proliferation	BP
GO:0021937	1	0.709581	0	4	cerebellar Purkinje cell-granule cell precursor cell signaling involved in regulation of granule cell precursor cell proliferation	BP
GO:0021938	1	0.77314	0	3	smoothened signaling pathway involved in regulation of cerebellar granule cell precursor cell proliferation	BP
GO:0021941	1	0.917819	0	1	negative regulation of cerebellar granule cell precursor proliferation	BP
GO:0021943	1	0.77314	0	3	formation of radial glial scaffolds	BP
GO:0021957	1	0.651241	0	5	corticospinal tract morphogenesis	BP
GO:0021960	1	0.462015	0	9	anterior commissure morphogenesis	BP
GO:0021963	1	0.842383	0	2	spinothalamic tract morphogenesis	BP
GO:0021965	1	0.77314	0	3	spinal cord ventral commissure morphogenesis	BP
GO:0021972	1	0.842383	0	2	corticospinal neuron axon guidance through spinal cord	BP
GO:0021983	1	0.127339	0	24	pituitary gland development	BP
GO:0021985	1	0.917819	0	1	neurohypophysis development	BP
GO:0021988	1	0.917819	0	1	olfactory lobe development	BP
GO:0021990	1	0.917819	0	1	neural plate formation	BP
GO:0021993	1	0.842383	0	2	initiation of neural tube closure	BP
GO:0021998	1	0.842383	0	2	neural plate mediolateral regionalization	BP
GO:0022004	1	0.917819	0	1	midbrain-hindbrain boundary maturation during brain development	BP
GO:0022007	1	0.917819	0	1	convergent extension involved in neural plate elongation	BP
GO:0022013	1	0.917819	0	1	pallium cell proliferation in forebrain	BP
GO:0022018	1	0.842383	0	2	lateral ganglionic eminence cell proliferation	BP
GO:0022027	1	0.651241	0	5	interkinetic nuclear migration	BP
GO:0022029	1	0.424008	0	10	telencephalon cell migration	BP
GO:0022037	1	0.651241	0	5	metencephalon development	BP
GO:0022038	1	0.709581	0	4	corpus callosum development	BP
GO:0022404	1	0.77314	0	3	molting cycle process	BP
GO:0022405	1	0.77314	0	3	hair cycle process	BP
GO:0022406	1	0.917819	0	1	membrane docking	BP
GO:0022407	1	0.300746	0	14	regulation of cell-cell adhesion	BP
GO:0022411	1	0.917819	0	1	cellular component disassembly	BP
GO:0022412	1	0.23242	0	17	cellular process involved in reproduction in multicellular organism	BP
GO:0022600	1	0.77314	0	3	digestive system process	BP
GO:0022602	1	0.597691	0	6	ovulation cycle process	BP
GO:0022605	1	0.917819	0	1	mammalian oogenesis stage	BP
GO:0022624	1	0.842383	0	2	proteasome accessory complex	CC
GO:0022803	1	0.917819	0	1	passive transmembrane transporter activity	MF
GO:0022804	1	0.709581	0	4	active transmembrane transporter activity	MF
GO:0022820	1	0.917819	0	1	NA	NA
GO:0022824	1	0.651241	0	5	transmitter-gated ion channel activity	MF
GO:0022829	1	0.77314	0	3	wide pore channel activity	MF
GO:0022833	1	0.709581	0	4	NA	NA
GO:0022840	1	0.917819	0	1	leak channel activity	MF
GO:0022841	1	0.548539	0	7	potassium ion leak channel activity	MF
GO:0022843	1	0.917819	0	1	voltage-gated cation channel activity	MF
GO:0022848	1	0.424008	0	10	acetylcholine-gated cation-selective channel activity	MF
GO:0022849	1	0.917819	0	1	glutamate-gated calcium ion channel activity	MF
GO:0022851	1	0.709581	0	4	GABA-gated chloride ion channel activity	MF
GO:0022852	1	0.77314	0	3	glycine-gated chloride ion channel activity	MF
GO:0022892	1	0.548539	0	7	NA	NA
GO:0022898	1	0.917819	0	1	regulation of transmembrane transporter activity	BP
GO:0023014	1	0.709581	0	4	signal transduction by protein phosphorylation	BP
GO:0023016	1	0.651241	0	5	signal transduction by trans-phosphorylation	BP
GO:0023035	1	0.917819	0	1	CD40 signaling pathway	BP
GO:0023041	1	0.77314	0	3	neuronal signal transduction	BP
GO:0023052	1	0.917819	0	1	signaling	BP
GO:0023061	1	0.842383	0	2	signal release	BP
GO:0030001	1	0.389123	0	11	metal ion transport	BP
GO:0030002	1	0.917819	0	1	cellular anion homeostasis	BP
GO:0030004	1	0.842383	0	2	cellular monovalent inorganic cation homeostasis	BP
GO:0030008	1	0.917819	0	1	TRAPP complex	CC
GO:0030014	1	0.462015	0	9	CCR4-NOT complex	CC
GO:0030016	1	0.0697318	0	31	myofibril	CC
GO:0030023	1	0.597691	0	6	extracellular matrix constituent conferring elasticity	MF
GO:0030026	1	0.917819	0	1	cellular manganese ion homeostasis	BP
GO:0030034	1	0.917819	0	1	microvillar actin bundle assembly	BP
GO:0030035	1	0.597691	0	6	microspike assembly	BP
GO:0030037	1	0.842383	0	2	actin filament reorganization involved in cell cycle	BP
GO:0030043	1	0.917819	0	1	actin filament fragmentation	BP
GO:0030046	1	0.709581	0	4	parallel actin filament bundle assembly	BP
GO:0030048	1	0.503424	0	8	actin filament-based movement	BP
GO:0030050	1	0.77314	0	3	vesicle transport along actin filament	BP
GO:0030055	1	0.917819	0	1	cell-substrate junction	CC
GO:0030060	1	0.77314	0	3	L-malate dehydrogenase activity	MF
GO:0030061	1	0.709581	0	4	mitochondrial crista	CC
GO:0030070	1	0.651241	0	5	insulin processing	BP
GO:0030072	1	0.917819	0	1	peptide hormone secretion	BP
GO:0030091	1	0.842383	0	2	protein repair	BP
GO:0030099	1	0.116846	0	25	myeloid cell differentiation	BP
GO:0030101	1	0.917819	0	1	natural killer cell activation	BP
GO:0030104	1	0.917819	0	1	water homeostasis	BP
GO:0030112	1	0.842383	0	2	glycocalyx	CC
GO:0030118	1	0.77314	0	3	clathrin coat	CC
GO:0030123	1	0.548539	0	7	AP-3 adaptor complex	CC
GO:0030125	1	0.842383	0	2	clathrin vesicle coat	CC
GO:0030128	1	0.917819	0	1	clathrin coat of endocytic vesicle	CC
GO:0030135	1	0.77314	0	3	coated vesicle	CC
GO:0030149	1	0.842383	0	2	sphingolipid catabolic process	BP
GO:0030151	1	0.709581	0	4	molybdenum ion binding	MF
GO:0030156	1	0.842383	0	2	benzodiazepine receptor binding	MF
GO:0030158	1	0.842383	0	2	protein xylosyltransferase activity	MF
GO:0030160	1	0.842383	0	2	GKAP/Homer scaffold activity	MF
GO:0030166	1	0.327718	0	13	proteoglycan biosynthetic process	BP
GO:0030167	1	0.917819	0	1	proteoglycan catabolic process	BP
GO:0030169	1	0.548539	0	7	low-density lipoprotein particle binding	MF
GO:0030173	1	0.213283	0	18	integral component of Golgi membrane	CC
GO:0030184	1	0.842383	0	2	nitric oxide transmembrane transporter activity	MF
GO:0030195	1	0.0294742	0	41	negative regulation of blood coagulation	BP
GO:0030199	1	0.151232	0	22	collagen fibril organization	BP
GO:0030202	1	0.77314	0	3	heparin metabolic process	BP
GO:0030203	1	0.462015	0	9	glycosaminoglycan metabolic process	BP
GO:0030204	1	0.77314	0	3	chondroitin sulfate metabolic process	BP
GO:0030206	1	0.327718	0	13	chondroitin sulfate biosynthetic process	BP
GO:0030207	1	0.842383	0	2	chondroitin sulfate catabolic process	BP
GO:0030210	1	0.651241	0	5	heparin biosynthetic process	BP
GO:0030213	1	0.917819	0	1	hyaluronan biosynthetic process	BP
GO:0030214	1	0.548539	0	7	hyaluronan catabolic process	BP
GO:0030221	1	0.709581	0	4	basophil differentiation	BP
GO:0030222	1	0.917819	0	1	eosinophil differentiation	BP
GO:0030229	1	0.77314	0	3	very-low-density lipoprotein particle receptor activity	MF
GO:0030237	1	0.651241	0	5	female sex determination	BP
GO:0030238	1	0.389123	0	11	male sex determination	BP
GO:0030242	1	0.651241	0	5	autophagy of peroxisome	BP
GO:0030245	1	0.917819	0	1	cellulose catabolic process	BP
GO:0030247	1	0.77314	0	3	polysaccharide binding	MF
GO:0030258	1	0.77314	0	3	lipid modification	BP
GO:0030259	1	0.709581	0	4	lipid glycosylation	BP
GO:0030260	1	0.917819	0	1	entry into host cell	BP
GO:0030262	1	0.77314	0	3	apoptotic nuclear changes	BP
GO:0030264	1	0.917819	0	1	nuclear fragmentation involved in apoptotic nuclear change	BP
GO:0030265	1	0.917819	0	1	phospholipase C-activating rhodopsin mediated signaling pathway	BP
GO:0030267	1	0.77314	0	3	glyoxylate reductase (NADP) activity	MF
GO:0030272	1	0.709581	0	4	5-formyltetrahydrofolate cyclo-ligase activity	MF
GO:0030275	1	0.842383	0	2	LRR domain binding	MF
GO:0030277	1	0.917819	0	1	maintenance of gastrointestinal epithelium	BP
GO:0030284	1	0.842383	0	2	estrogen receptor activity	MF
GO:0030285	1	0.462015	0	9	integral component of synaptic vesicle membrane	CC
GO:0030287	1	0.917819	0	1	cell wall-bounded periplasmic space	CC
GO:0030288	1	0.917819	0	1	outer membrane-bounded periplasmic space	CC
GO:0030289	1	0.77314	0	3	protein phosphatase 4 complex	CC
GO:0030291	1	0.548539	0	7	protein serine/threonine kinase inhibitor activity	MF
GO:0030292	1	0.842383	0	2	protein tyrosine kinase inhibitor activity	MF
GO:0030297	1	0.651241	0	5	transmembrane receptor protein tyrosine kinase activator activity	MF
GO:0030306	1	0.77314	0	3	ADP-ribosylation factor binding	MF
GO:0030314	1	0.842383	0	2	junctional membrane complex	CC
GO:0030322	1	0.597691	0	6	stabilization of membrane potential	BP
GO:0030323	1	0.842383	0	2	respiratory tube development	BP
GO:0030327	1	0.917819	0	1	prenylated protein catabolic process	BP
GO:0030330	1	0.424008	0	10	DNA damage response, signal transduction by p53 class mediator	BP
GO:0030343	1	0.842383	0	2	vitamin D3 25-hydroxylase activity	MF
GO:0030346	1	0.651241	0	5	protein phosphatase 2B binding	MF
GO:0030351	1	0.917819	0	1	inositol-1,3,4,5,6-pentakisphosphate 3-phosphatase activity	MF
GO:0030352	1	0.917819	0	1	inositol-1,4,5,6-tetrakisphosphate 6-phosphatase activity	MF
GO:0030366	1	0.917819	0	1	molybdopterin synthase activity	MF
GO:0030371	1	0.327718	0	13	translation repressor activity	MF
GO:0030375	1	0.709581	0	4	thyroid hormone receptor coactivator activity	MF
GO:0030382	1	0.597691	0	6	sperm mitochondrion organization	BP
GO:0030388	1	0.709581	0	4	fructose 1,6-bisphosphate metabolic process	BP
GO:0030389	1	0.917819	0	1	fructosamine metabolic process	BP
GO:0030414	1	0.151232	0	22	peptidase inhibitor activity	MF
GO:0030422	1	0.651241	0	5	production of siRNA involved in RNA interference	BP
GO:0030423	1	0.842383	0	2	targeting of mRNA for destruction involved in RNA interference	BP
GO:0030430	1	0.651241	0	5	host cell cytoplasm	CC
GO:0030435	1	0.842383	0	2	sporulation resulting in formation of a cellular spore	BP
GO:0030446	1	0.709581	0	4	hyphal cell wall	CC
GO:0030472	1	0.917819	0	1	NA	NA
GO:0030486	1	0.842383	0	2	smooth muscle dense body	CC
GO:0030487	1	0.917819	0	1	inositol-4,5-bisphosphate 5-phosphatase activity	MF
GO:0030488	1	0.597691	0	6	tRNA methylation	BP
GO:0030490	1	0.709581	0	4	maturation of SSU-rRNA	BP
GO:0030491	1	0.917819	0	1	heteroduplex formation	BP
GO:0030497	1	0.709581	0	4	fatty acid elongation	BP
GO:0030500	1	0.503424	0	8	regulation of bone mineralization	BP
GO:0030517	1	0.164808	0	21	negative regulation of axon extension	BP
GO:0030523	1	0.917819	0	1	dihydrolipoamide S-acyltransferase activity	MF
GO:0030538	1	0.917819	0	1	embryonic genitalia morphogenesis	BP
GO:0030546	1	0.77314	0	3	receptor activator activity	MF
GO:0030549	1	0.917819	0	1	acetylcholine receptor activator activity	MF
GO:0030551	1	0.597691	0	6	cyclic nucleotide binding	MF
GO:0030553	1	0.300746	0	14	cGMP binding	MF
GO:0030554	1	0.842383	0	2	adenyl nucleotide binding	MF
GO:0030575	1	0.77314	0	3	nuclear body organization	BP
GO:0030576	1	0.77314	0	3	Cajal body organization	BP
GO:0030578	1	0.597691	0	6	PML body organization	BP
GO:0030579	1	0.548539	0	7	ubiquitin-dependent SMAD protein catabolic process	BP
GO:0030581	1	0.842383	0	2	symbiont intracellular protein transport in host	BP
GO:0030590	1	0.917819	0	1	first cell cycle pseudocleavage	BP
GO:0030594	1	0.842383	0	2	neurotransmitter receptor activity	MF
GO:0030616	1	0.917819	0	1	transforming growth factor beta receptor, common-partner cytoplasmic mediator activity	MF
GO:0030617	1	0.917819	0	1	transforming growth factor beta receptor, inhibitory cytoplasmic mediator activity	MF
GO:0030623	1	0.917819	0	1	U5 snRNA binding	MF
GO:0030626	1	0.917819	0	1	U12 snRNA binding	MF
GO:0030641	1	0.651241	0	5	regulation of cellular pH	BP
GO:0030644	1	0.709581	0	4	cellular chloride ion homeostasis	BP
GO:0030660	1	0.424008	0	10	Golgi-associated vesicle membrane	CC
GO:0030662	1	0.917819	0	1	coated vesicle membrane	CC
GO:0030665	1	0.548539	0	7	clathrin-coated vesicle membrane	CC
GO:0030676	1	0.300746	0	14	Rac guanyl-nucleotide exchange factor activity	MF
GO:0030689	1	0.917819	0	1	Noc complex	CC
GO:0030706	1	0.917819	0	1	germarium-derived oocyte differentiation	BP
GO:0030709	1	0.917819	0	1	border follicle cell delamination	BP
GO:0030716	1	0.917819	0	1	oocyte fate determination	BP
GO:0030717	1	0.327718	0	13	oocyte karyosome formation	BP
GO:0030719	1	0.651241	0	5	P granule organization	BP
GO:0030721	1	0.917819	0	1	spectrosome organization	BP
GO:0030722	1	0.842383	0	2	NA	NA
GO:0030724	1	0.917819	0	1	testicular fusome organization	BP
GO:0030725	1	0.917819	0	1	germline ring canal formation	BP
GO:0030726	1	0.917819	0	1	male germline ring canal formation	BP
GO:0030727	1	0.424008	0	10	germarium-derived female germ-line cyst formation	BP
GO:0030730	1	0.77314	0	3	sequestering of triglyceride	BP
GO:0030735	1	0.917819	0	1	carnosine N-methyltransferase activity	MF
GO:0030792	1	0.917819	0	1	methylarsonite methyltransferase activity	MF
GO:0030801	1	0.917819	0	1	NA	NA
GO:0030804	1	0.917819	0	1	NA	NA
GO:0030818	1	0.709581	0	4	NA	NA
GO:0030821	1	0.917819	0	1	NA	NA
GO:0030822	1	0.917819	0	1	NA	NA
GO:0030823	1	0.597691	0	6	NA	NA
GO:0030825	1	0.842383	0	2	NA	NA
GO:0030827	1	0.462015	0	9	NA	NA
GO:0030834	1	0.917819	0	1	regulation of actin filament depolymerization	BP
GO:0030835	1	0.548539	0	7	negative regulation of actin filament depolymerization	BP
GO:0030836	1	0.842383	0	2	positive regulation of actin filament depolymerization	BP
GO:0030837	1	0.300746	0	14	negative regulation of actin filament polymerization	BP
GO:0030845	1	0.597691	0	6	phospholipase C-inhibiting G protein-coupled receptor signaling pathway	BP
GO:0030849	1	0.917819	0	1	autosome	CC
GO:0030850	1	0.424008	0	10	prostate gland development	BP
GO:0030853	1	0.597691	0	6	negative regulation of granulocyte differentiation	BP
GO:0030854	1	0.389123	0	11	positive regulation of granulocyte differentiation	BP
GO:0030857	1	0.462015	0	9	negative regulation of epithelial cell differentiation	BP
GO:0030859	1	0.709581	0	4	polarized epithelial cell differentiation	BP
GO:0030860	1	0.917819	0	1	regulation of polarized epithelial cell differentiation	BP
GO:0030862	1	0.842383	0	2	positive regulation of polarized epithelial cell differentiation	BP
GO:0030865	1	0.503424	0	8	cortical cytoskeleton organization	BP
GO:0030869	1	0.842383	0	2	RENT complex	CC
GO:0030870	1	0.842383	0	2	Mre11 complex	CC
GO:0030880	1	0.548539	0	7	RNA polymerase complex	CC
GO:0030882	1	0.842383	0	2	lipid antigen binding	MF
GO:0030895	1	0.842383	0	2	apolipoprotein B mRNA editing enzyme complex	CC
GO:0030896	1	0.842383	0	2	checkpoint clamp complex	CC
GO:0030897	1	0.462015	0	9	HOPS complex	CC
GO:0030898	1	0.548539	0	7	actin-dependent ATPase activity	MF
GO:0030905	1	0.842383	0	2	retromer, tubulation complex	CC
GO:0030906	1	0.77314	0	3	retromer, cargo-selective complex	CC
GO:0030915	1	0.651241	0	5	Smc5-Smc6 complex	CC
GO:0030941	1	0.917819	0	1	chloroplast targeting sequence binding	MF
GO:0030943	1	0.917819	0	1	mitochondrion targeting sequence binding	MF
GO:0030946	1	0.917819	0	1	protein tyrosine phosphatase activity, metal-dependent	MF
GO:0030947	1	0.77314	0	3	regulation of vascular endothelial growth factor receptor signaling pathway	BP
GO:0030948	1	0.651241	0	5	negative regulation of vascular endothelial growth factor receptor signaling pathway	BP
GO:0030954	1	0.842383	0	2	astral microtubule nucleation	BP
GO:0030956	1	0.917819	0	1	glutamyl-tRNA(Gln) amidotransferase complex	CC
GO:0030961	1	0.917819	0	1	peptidyl-arginine hydroxylation	BP
GO:0030975	1	0.917819	0	1	thiamine binding	MF
GO:0030977	1	0.77314	0	3	taurine binding	MF
GO:0030981	1	0.709581	0	4	cortical microtubule cytoskeleton	CC
GO:0030983	1	0.548539	0	7	mismatched DNA binding	MF
GO:0030984	1	0.709581	0	4	kininogen binding	MF
GO:0030991	1	0.597691	0	6	intraciliary transport particle A	CC
GO:0030998	1	0.917819	0	1	linear element	CC
GO:0031000	1	0.0321263	0	40	response to caffeine	BP
GO:0031001	1	0.917819	0	1	response to brefeldin A	BP
GO:0031014	1	0.917819	0	1	troponin T binding	MF
GO:0031023	1	0.917819	0	1	microtubule organizing center organization	BP
GO:0031034	1	0.842383	0	2	myosin filament assembly	BP
GO:0031036	1	0.917819	0	1	myosin II filament assembly	BP
GO:0031045	1	0.327718	0	13	dense core granule	CC
GO:0031048	1	0.917819	0	1	chromatin silencing by small RNA	BP
GO:0031054	1	0.548539	0	7	pre-miRNA processing	BP
GO:0031056	1	0.597691	0	6	regulation of histone modification	BP
GO:0031057	1	0.842383	0	2	negative regulation of histone modification	BP
GO:0031058	1	0.77314	0	3	positive regulation of histone modification	BP
GO:0031061	1	0.709581	0	4	negative regulation of histone methylation	BP
GO:0031063	1	0.77314	0	3	regulation of histone deacetylation	BP
GO:0031064	1	0.842383	0	2	negative regulation of histone deacetylation	BP
GO:0031071	1	0.842383	0	2	cysteine desulfurase activity	MF
GO:0031077	1	0.651241	0	5	post-embryonic camera-type eye development	BP
GO:0031080	1	0.842383	0	2	nuclear pore outer ring	CC
GO:0031081	1	0.842383	0	2	nuclear pore distribution	BP
GO:0031084	1	0.917819	0	1	BLOC-2 complex	CC
GO:0031088	1	0.107216	0	26	platelet dense granule membrane	CC
GO:0031092	1	0.842383	0	2	platelet alpha granule membrane	CC
GO:0031093	1	0.651241	0	5	platelet alpha granule lumen	CC
GO:0031094	1	0.842383	0	2	platelet dense tubular network	CC
GO:0031095	1	0.651241	0	5	platelet dense tubular network membrane	CC
GO:0031098	1	0.651241	0	5	stress-activated protein kinase signaling cascade	BP
GO:0031102	1	0.917819	0	1	neuron projection regeneration	BP
GO:0031104	1	0.842383	0	2	dendrite regeneration	BP
GO:0031105	1	0.709581	0	4	septin complex	CC
GO:0031106	1	0.651241	0	5	septin ring organization	BP
GO:0031107	1	0.917819	0	1	septin ring disassembly	BP
GO:0031110	1	0.842383	0	2	regulation of microtubule polymerization or depolymerization	BP
GO:0031111	1	0.77314	0	3	negative regulation of microtubule polymerization or depolymerization	BP
GO:0031117	1	0.77314	0	3	positive regulation of microtubule depolymerization	BP
GO:0031118	1	0.842383	0	2	rRNA pseudouridine synthesis	BP
GO:0031119	1	0.77314	0	3	tRNA pseudouridine synthesis	BP
GO:0031120	1	0.77314	0	3	snRNA pseudouridine synthesis	BP
GO:0031125	1	0.917819	0	1	rRNA 3'-end processing	BP
GO:0031128	1	0.77314	0	3	developmental induction	BP
GO:0031129	1	0.917819	0	1	inductive cell-cell signaling	BP
GO:0031133	1	0.917819	0	1	regulation of axon diameter	BP
GO:0031139	1	0.917819	0	1	positive regulation of conjugation with cellular fusion	BP
GO:0031151	1	0.917819	0	1	histone methyltransferase activity (H3-K79 specific)	MF
GO:0031161	1	0.842383	0	2	phosphatidylinositol catabolic process	BP
GO:0031167	1	0.842383	0	2	rRNA methylation	BP
GO:0031176	1	0.842383	0	2	endo-1,4-beta-xylanase activity	MF
GO:0031204	1	0.917819	0	1	posttranslational protein targeting to membrane, translocation	BP
GO:0031205	1	0.917819	0	1	endoplasmic reticulum Sec complex	CC
GO:0031209	1	0.709581	0	4	SCAR complex	CC
GO:0031214	1	0.424008	0	10	biomineral tissue development	BP
GO:0031223	1	0.709581	0	4	auditory behavior	BP
GO:0031227	1	0.462015	0	9	intrinsic component of endoplasmic reticulum membrane	CC
GO:0031228	1	0.77314	0	3	intrinsic component of Golgi membrane	CC
GO:0031231	1	0.77314	0	3	intrinsic component of peroxisomal membrane	CC
GO:0031232	1	0.917819	0	1	extrinsic component of external side of plasma membrane	CC
GO:0031233	1	0.917819	0	1	intrinsic component of external side of plasma membrane	CC
GO:0031235	1	0.709581	0	4	intrinsic component of the cytoplasmic side of the plasma membrane	CC
GO:0031240	1	0.77314	0	3	external side of cell outer membrane	CC
GO:0031247	1	0.842383	0	2	actin rod assembly	BP
GO:0031251	1	0.842383	0	2	PAN complex	CC
GO:0031256	1	0.357105	0	12	leading edge membrane	CC
GO:0031258	1	0.842383	0	2	lamellipodium membrane	CC
GO:0031270	1	0.917819	0	1	pseudopodium retraction	BP
GO:0031281	1	0.77314	0	3	positive regulation of cyclase activity	BP
GO:0031283	1	0.917819	0	1	negative regulation of guanylate cyclase activity	BP
GO:0031284	1	0.842383	0	2	positive regulation of guanylate cyclase activity	BP
GO:0031292	1	0.842383	0	2	gene conversion at mating-type locus, DNA double-strand break processing	BP
GO:0031293	1	0.709581	0	4	membrane protein intracellular domain proteolysis	BP
GO:0031302	1	0.77314	0	3	intrinsic component of endosome membrane	CC
GO:0031304	1	0.917819	0	1	intrinsic component of mitochondrial inner membrane	CC
GO:0031305	1	0.389123	0	11	integral component of mitochondrial inner membrane	CC
GO:0031306	1	0.917819	0	1	intrinsic component of mitochondrial outer membrane	CC
GO:0031312	1	0.917819	0	1	extrinsic component of organelle membrane	CC
GO:0031313	1	0.842383	0	2	extrinsic component of endosome membrane	CC
GO:0031314	1	0.597691	0	6	extrinsic component of mitochondrial inner membrane	CC
GO:0031315	1	0.651241	0	5	extrinsic component of mitochondrial outer membrane	CC
GO:0031321	1	0.842383	0	2	ascospore-type prospore assembly	BP
GO:0031327	1	0.253272	0	16	negative regulation of cellular biosynthetic process	BP
GO:0031331	1	0.709581	0	4	positive regulation of cellular catabolic process	BP
GO:0031338	1	0.503424	0	8	regulation of vesicle fusion	BP
GO:0031339	1	0.77314	0	3	negative regulation of vesicle fusion	BP
GO:0031344	1	0.23242	0	17	regulation of cell projection organization	BP
GO:0031345	1	0.597691	0	6	negative regulation of cell projection organization	BP
GO:0031346	1	0.327718	0	13	positive regulation of cell projection organization	BP
GO:0031349	1	0.151232	0	22	positive regulation of defense response	BP
GO:0031359	1	0.917819	0	1	integral component of chloroplast outer membrane	CC
GO:0031362	1	0.709581	0	4	anchored component of external side of plasma membrane	CC
GO:0031365	1	0.77314	0	3	N-terminal protein amino acid modification	BP
GO:0031371	1	0.842383	0	2	ubiquitin conjugating enzyme complex	CC
GO:0031372	1	0.651241	0	5	UBC13-MMS2 complex	CC
GO:0031384	1	0.462015	0	9	regulation of initiation of mating projection growth	BP
GO:0031386	1	0.651241	0	5	protein tag	MF
GO:0031389	1	0.77314	0	3	Rad17 RFC-like complex	CC
GO:0031390	1	0.651241	0	5	Ctf18 RFC-like complex	CC
GO:0031391	1	0.77314	0	3	Elg1 RFC-like complex	CC
GO:0031393	1	0.917819	0	1	negative regulation of prostaglandin biosynthetic process	BP
GO:0031401	1	0.213283	0	18	positive regulation of protein modification process	BP
GO:0031403	1	0.842383	0	2	lithium ion binding	MF
GO:0031404	1	0.462015	0	9	chloride ion binding	MF
GO:0031409	1	0.917819	0	1	pigment binding	MF
GO:0031413	1	0.917819	0	1	regulation of buoyancy	BP
GO:0031415	1	0.77314	0	3	NatA complex	CC
GO:0031416	1	0.842383	0	2	NatB complex	CC
GO:0031417	1	0.77314	0	3	NatC complex	CC
GO:0031418	1	0.548539	0	7	L-ascorbic acid binding	MF
GO:0031420	1	0.917819	0	1	alkali metal ion binding	MF
GO:0031422	1	0.77314	0	3	RecQ helicase-Topo III complex	CC
GO:0031425	1	0.917819	0	1	chloroplast RNA processing	BP
GO:0031427	1	0.424008	0	10	response to methotrexate	BP
GO:0031432	1	0.503424	0	8	titin binding	MF
GO:0031436	1	0.77314	0	3	BRCA1-BARD1 complex	CC
GO:0031445	1	0.917819	0	1	regulation of heterochromatin assembly	BP
GO:0031448	1	0.77314	0	3	positive regulation of fast-twitch skeletal muscle fiber contraction	BP
GO:0031449	1	0.917819	0	1	regulation of slow-twitch skeletal muscle fiber contraction	BP
GO:0031452	1	0.917819	0	1	negative regulation of heterochromatin assembly	BP
GO:0031453	1	0.917819	0	1	positive regulation of heterochromatin assembly	BP
GO:0031461	1	0.548539	0	7	cullin-RING ubiquitin ligase complex	CC
GO:0031473	1	0.917819	0	1	myosin III binding	MF
GO:0031475	1	0.842383	0	2	myosin V complex	CC
GO:0031476	1	0.77314	0	3	myosin VI complex	CC
GO:0031477	1	0.842383	0	2	myosin VII complex	CC
GO:0031493	1	0.651241	0	5	nucleosomal histone binding	MF
GO:0031497	1	0.77314	0	3	chromatin assembly	BP
GO:0031499	1	0.77314	0	3	TRAMP complex	CC
GO:0031502	1	0.77314	0	3	dolichyl-phosphate-mannose-protein mannosyltransferase complex	CC
GO:0031513	1	0.709581	0	4	NA	NA
GO:0031515	1	0.842383	0	2	tRNA (m1A) methyltransferase complex	CC
GO:0031518	1	0.917819	0	1	CBF3 complex	CC
GO:0031520	1	0.917819	0	1	plasma membrane of cell tip	CC
GO:0031525	1	0.917819	0	1	menthol biosynthetic process	BP
GO:0031534	1	0.917819	0	1	minus-end directed microtubule sliding	BP
GO:0031536	1	0.842383	0	2	positive regulation of exit from mitosis	BP
GO:0031540	1	0.709581	0	4	regulation of anthocyanin biosynthetic process	BP
GO:0031544	1	0.917819	0	1	peptidyl-proline 3-dioxygenase activity	MF
GO:0031545	1	0.842383	0	2	peptidyl-proline 4-dioxygenase activity	MF
GO:0031547	1	0.597691	0	6	brain-derived neurotrophic factor receptor signaling pathway	BP
GO:0031554	1	0.709581	0	4	regulation of DNA-templated transcription, termination	BP
GO:0031564	1	0.917819	0	1	transcription antitermination	BP
GO:0031570	1	0.77314	0	3	DNA integrity checkpoint	BP
GO:0031571	1	0.709581	0	4	mitotic G1 DNA damage checkpoint	BP
GO:0031573	1	0.548539	0	7	intra-S DNA damage checkpoint	BP
GO:0031577	1	0.842383	0	2	spindle checkpoint	BP
GO:0031578	1	0.842383	0	2	mitotic spindle orientation checkpoint	BP
GO:0031580	1	0.842383	0	2	membrane raft distribution	BP
GO:0031587	1	0.842383	0	2	positive regulation of inositol 1,4,5-trisphosphate-sensitive calcium-release channel activity	BP
GO:0031589	1	0.253272	0	16	cell-substrate adhesion	BP
GO:0031620	1	0.842383	0	2	regulation of fever generation	BP
GO:0031624	1	0.127339	0	24	ubiquitin conjugating enzyme binding	MF
GO:0031626	1	0.917819	0	1	beta-endorphin binding	MF
GO:0031635	1	0.917819	0	1	adenylate cyclase-inhibiting opioid receptor signaling pathway	BP
GO:0031638	1	0.0381668	0	38	zymogen activation	BP
GO:0031642	1	0.709581	0	4	negative regulation of myelination	BP
GO:0031643	1	0.709581	0	4	positive regulation of myelination	BP
GO:0031644	1	0.917819	0	1	regulation of neurological system process	BP
GO:0031645	1	0.917819	0	1	negative regulation of neurological system process	BP
GO:0031652	1	0.77314	0	3	positive regulation of heat generation	BP
GO:0031658	1	0.917819	0	1	NA	NA
GO:0031659	1	0.709581	0	4	NA	NA
GO:0031660	1	0.842383	0	2	regulation of cyclin-dependent protein serine/threonine kinase activity involved in G2/M transition of mitotic cell cycle	BP
GO:0031666	1	0.77314	0	3	positive regulation of lipopolysaccharide-mediated signaling pathway	BP
GO:0031673	1	0.917819	0	1	H zone	CC
GO:0031681	1	0.389123	0	11	G-protein beta-subunit binding	MF
GO:0031682	1	0.917819	0	1	G-protein gamma-subunit binding	MF
GO:0031683	1	0.389123	0	11	G-protein beta/gamma-subunit complex binding	MF
GO:0031684	1	0.917819	0	1	NA	NA
GO:0031685	1	0.917819	0	1	adenosine receptor binding	MF
GO:0031686	1	0.709581	0	4	A1 adenosine receptor binding	MF
GO:0031690	1	0.77314	0	3	adrenergic receptor binding	MF
GO:0031691	1	0.842383	0	2	alpha-1A adrenergic receptor binding	MF
GO:0031692	1	0.77314	0	3	alpha-1B adrenergic receptor binding	MF
GO:0031696	1	0.917819	0	1	alpha-2C adrenergic receptor binding	MF
GO:0031698	1	0.503424	0	8	beta-2 adrenergic receptor binding	MF
GO:0031701	1	0.842383	0	2	angiotensin receptor binding	MF
GO:0031711	1	0.651241	0	5	bradykinin receptor binding	MF
GO:0031726	1	0.917819	0	1	CCR1 chemokine receptor binding	MF
GO:0031730	1	0.842383	0	2	CCR5 chemokine receptor binding	MF
GO:0031741	1	0.917819	0	1	type B gastrin/cholecystokinin receptor binding	MF
GO:0031752	1	0.917819	0	1	D5 dopamine receptor binding	MF
GO:0031762	1	0.842383	0	2	follicle-stimulating hormone receptor binding	MF
GO:0031821	1	0.77314	0	3	G protein-coupled serotonin receptor binding	MF
GO:0031826	1	0.77314	0	3	type 2A serotonin receptor binding	MF
GO:0031849	1	0.917819	0	1	olfactory receptor binding	MF
GO:0031852	1	0.709581	0	4	mu-type opioid receptor binding	MF
GO:0031859	1	0.842383	0	2	platelet activating factor receptor binding	MF
GO:0031860	1	0.77314	0	3	telomeric 3' overhang formation	BP
GO:0031867	1	0.917819	0	1	EP4 subtype prostaglandin E2 receptor binding	MF
GO:0031871	1	0.77314	0	3	proteinase activated receptor binding	MF
GO:0031877	1	0.917819	0	1	somatostatin receptor binding	MF
GO:0031883	1	0.917819	0	1	taste receptor binding	MF
GO:0031894	1	0.917819	0	1	V1A vasopressin receptor binding	MF
GO:0031896	1	0.842383	0	2	V2 vasopressin receptor binding	MF
GO:0031904	1	0.917819	0	1	endosome lumen	CC
GO:0031905	1	0.917819	0	1	early endosome lumen	CC
GO:0031929	1	0.503424	0	8	TOR signaling	BP
GO:0031933	1	0.709581	0	4	telomeric heterochromatin	CC
GO:0031934	1	0.842383	0	2	mating-type region heterochromatin	CC
GO:0031935	1	0.709581	0	4	regulation of chromatin silencing	BP
GO:0031937	1	0.548539	0	7	positive regulation of chromatin silencing	BP
GO:0031938	1	0.842383	0	2	regulation of chromatin silencing at telomere	BP
GO:0031939	1	0.597691	0	6	negative regulation of chromatin silencing at telomere	BP
GO:0031940	1	0.917819	0	1	positive regulation of chromatin silencing at telomere	BP
GO:0031943	1	0.842383	0	2	regulation of glucocorticoid metabolic process	BP
GO:0031954	1	0.548539	0	7	positive regulation of protein autophosphorylation	BP
GO:0031957	1	0.709581	0	4	very long-chain fatty acid-CoA ligase activity	MF
GO:0031969	1	0.842383	0	2	chloroplast membrane	CC
GO:0031985	1	0.253272	0	16	Golgi cisterna	CC
GO:0031989	1	0.842383	0	2	bombesin receptor signaling pathway	BP
GO:0031994	1	0.651241	0	5	insulin-like growth factor I binding	MF
GO:0031995	1	0.77314	0	3	insulin-like growth factor II binding	MF
GO:0031997	1	0.917819	0	1	N-terminal myristoylation domain binding	MF
GO:0031999	1	0.77314	0	3	negative regulation of fatty acid beta-oxidation	BP
GO:0032000	1	0.462015	0	9	positive regulation of fatty acid beta-oxidation	BP
GO:0032019	1	0.77314	0	3	mitochondrial cloud	CC
GO:0032021	1	0.842383	0	2	NELF complex	CC
GO:0032025	1	0.917819	0	1	response to cobalt ion	BP
GO:0032026	1	0.709581	0	4	response to magnesium ion	BP
GO:0032027	1	0.709581	0	4	myosin light chain binding	MF
GO:0032033	1	0.77314	0	3	myosin II light chain binding	MF
GO:0032035	1	0.597691	0	6	myosin II tail binding	MF
GO:0032036	1	0.77314	0	3	myosin heavy chain binding	MF
GO:0032038	1	0.917819	0	1	myosin II heavy chain binding	MF
GO:0032041	1	0.842383	0	2	NAD-dependent histone deacetylase activity (H3-K14 specific)	MF
GO:0032042	1	0.842383	0	2	mitochondrial DNA metabolic process	BP
GO:0032048	1	0.842383	0	2	cardiolipin metabolic process	BP
GO:0032049	1	0.651241	0	5	cardiolipin biosynthetic process	BP
GO:0032050	1	0.651241	0	5	clathrin heavy chain binding	MF
GO:0032052	1	0.77314	0	3	bile acid binding	MF
GO:0032053	1	0.842383	0	2	ciliary basal body organization	BP
GO:0032055	1	0.842383	0	2	negative regulation of translation in response to stress	BP
GO:0032060	1	0.424008	0	10	bleb assembly	BP
GO:0032066	1	0.77314	0	3	NA	NA
GO:0032071	1	0.917819	0	1	regulation of endodeoxyribonuclease activity	BP
GO:0032075	1	0.917819	0	1	positive regulation of nuclease activity	BP
GO:0032098	1	0.77314	0	3	regulation of appetite	BP
GO:0032107	1	0.917819	0	1	regulation of response to nutrient levels	BP
GO:0032116	1	0.917819	0	1	SMC loading complex	CC
GO:0032127	1	0.842383	0	2	dense core granule membrane	CC
GO:0032133	1	0.77314	0	3	chromosome passenger complex	CC
GO:0032137	1	0.77314	0	3	guanine/thymine mispair binding	MF
GO:0032138	1	0.917819	0	1	single base insertion or deletion binding	MF
GO:0032142	1	0.842383	0	2	single guanine insertion binding	MF
GO:0032143	1	0.842383	0	2	single thymine insertion binding	MF
GO:0032144	1	0.842383	0	2	4-aminobutyrate transaminase complex	CC
GO:0032145	1	0.842383	0	2	succinate-semialdehyde dehydrogenase binding	MF
GO:0032148	1	0.357105	0	12	activation of protein kinase B activity	BP
GO:0032153	1	0.842383	0	2	cell division site	CC
GO:0032155	1	0.917819	0	1	cell division site part	CC
GO:0032156	1	0.917819	0	1	septin cytoskeleton	CC
GO:0032160	1	0.917819	0	1	septin filament array	CC
GO:0032165	1	0.917819	0	1	prospore septin filament array	CC
GO:0032181	1	0.917819	0	1	dinucleotide repeat insertion binding	MF
GO:0032182	1	0.651241	0	5	ubiquitin-like protein binding	MF
GO:0032184	1	0.917819	0	1	SUMO polymer binding	MF
GO:0032185	1	0.917819	0	1	septin cytoskeleton organization	BP
GO:0032190	1	0.917819	0	1	acrosin binding	MF
GO:0032194	1	0.917819	0	1	ubiquinone biosynthetic process via 3,4-dihydroxy-5-polyprenylbenzoate	BP
GO:0032197	1	0.77314	0	3	transposition, RNA-mediated	BP
GO:0032199	1	0.917819	0	1	reverse transcription involved in RNA-mediated transposition	BP
GO:0032203	1	0.917819	0	1	telomere formation via telomerase	BP
GO:0032204	1	0.389123	0	11	regulation of telomere maintenance	BP
GO:0032205	1	0.842383	0	2	negative regulation of telomere maintenance	BP
GO:0032206	1	0.357105	0	12	positive regulation of telomere maintenance	BP
GO:0032210	1	0.77314	0	3	regulation of telomere maintenance via telomerase	BP
GO:0032211	1	0.651241	0	5	negative regulation of telomere maintenance via telomerase	BP
GO:0032216	1	0.842383	0	2	glucosaminyl-phosphotidylinositol O-acyltransferase activity	MF
GO:0032221	1	0.917819	0	1	Rpd3S complex	CC
GO:0032222	1	0.842383	0	2	regulation of synaptic transmission, cholinergic	BP
GO:0032223	1	0.917819	0	1	negative regulation of synaptic transmission, cholinergic	BP
GO:0032224	1	0.709581	0	4	positive regulation of synaptic transmission, cholinergic	BP
GO:0032225	1	0.651241	0	5	regulation of synaptic transmission, dopaminergic	BP
GO:0032226	1	0.597691	0	6	positive regulation of synaptic transmission, dopaminergic	BP
GO:0032227	1	0.842383	0	2	negative regulation of synaptic transmission, dopaminergic	BP
GO:0032230	1	0.462015	0	9	positive regulation of synaptic transmission, GABAergic	BP
GO:0032232	1	0.842383	0	2	negative regulation of actin filament bundle assembly	BP
GO:0032233	1	0.917819	0	1	positive regulation of actin filament bundle assembly	BP
GO:0032237	1	0.77314	0	3	activation of store-operated calcium channel activity	BP
GO:0032240	1	0.842383	0	2	negative regulation of nucleobase-containing compound transport	BP
GO:0032252	1	0.917819	0	1	secretory granule localization	BP
GO:0032264	1	0.917819	0	1	IMP salvage	BP
GO:0032269	1	0.098379	0	27	negative regulation of cellular protein metabolic process	BP
GO:0032272	1	0.917819	0	1	negative regulation of protein polymerization	BP
GO:0032273	1	0.842383	0	2	positive regulation of protein polymerization	BP
GO:0032274	1	0.917819	0	1	gonadotropin secretion	BP
GO:0032275	1	0.917819	0	1	luteinizing hormone secretion	BP
GO:0032279	1	0.462015	0	9	asymmetric synapse	CC
GO:0032280	1	0.917819	0	1	symmetric synapse	CC
GO:0032286	1	0.77314	0	3	central nervous system myelin maintenance	BP
GO:0032290	1	0.842383	0	2	peripheral nervous system myelin formation	BP
GO:0032299	1	0.77314	0	3	ribonuclease H2 complex	CC
GO:0032300	1	0.77314	0	3	mismatch repair complex	CC
GO:0032301	1	0.77314	0	3	MutSalpha complex	CC
GO:0032302	1	0.917819	0	1	MutSbeta complex	CC
GO:0032304	1	0.917819	0	1	negative regulation of icosanoid secretion	BP
GO:0032305	1	0.842383	0	2	positive regulation of icosanoid secretion	BP
GO:0032307	1	0.917819	0	1	negative regulation of prostaglandin secretion	BP
GO:0032308	1	0.842383	0	2	positive regulation of prostaglandin secretion	BP
GO:0032310	1	0.116846	0	25	prostaglandin secretion	BP
GO:0032324	1	0.917819	0	1	molybdopterin cofactor biosynthetic process	BP
GO:0032328	1	0.842383	0	2	alanine transport	BP
GO:0032330	1	0.424008	0	10	regulation of chondrocyte differentiation	BP
GO:0032342	1	0.842383	0	2	aldosterone biosynthetic process	BP
GO:0032344	1	0.917819	0	1	regulation of aldosterone metabolic process	BP
GO:0032347	1	0.917819	0	1	regulation of aldosterone biosynthetic process	BP
GO:0032348	1	0.77314	0	3	negative regulation of aldosterone biosynthetic process	BP
GO:0032349	1	0.597691	0	6	positive regulation of aldosterone biosynthetic process	BP
GO:0032353	1	0.917819	0	1	negative regulation of hormone biosynthetic process	BP
GO:0032361	1	0.917819	0	1	pyridoxal phosphate catabolic process	BP
GO:0032366	1	0.709581	0	4	intracellular sterol transport	BP
GO:0032368	1	0.548539	0	7	regulation of lipid transport	BP
GO:0032369	1	0.917819	0	1	negative regulation of lipid transport	BP
GO:0032370	1	0.548539	0	7	positive regulation of lipid transport	BP
GO:0032383	1	0.597691	0	6	regulation of intracellular cholesterol transport	BP
GO:0032386	1	0.164808	0	21	regulation of intracellular transport	BP
GO:0032387	1	0.503424	0	8	negative regulation of intracellular transport	BP
GO:0032388	1	0.548539	0	7	positive regulation of intracellular transport	BP
GO:0032389	1	0.709581	0	4	MutLalpha complex	CC
GO:0032400	1	0.842383	0	2	melanosome localization	BP
GO:0032401	1	0.917819	0	1	establishment of melanosome localization	BP
GO:0032407	1	0.77314	0	3	MutSalpha complex binding	MF
GO:0032410	1	0.917819	0	1	negative regulation of transporter activity	BP
GO:0032411	1	0.77314	0	3	positive regulation of transporter activity	BP
GO:0032412	1	0.23242	0	17	regulation of ion transmembrane transporter activity	BP
GO:0032413	1	0.842383	0	2	negative regulation of ion transmembrane transporter activity	BP
GO:0032417	1	0.917819	0	1	positive regulation of sodium:proton antiporter activity	BP
GO:0032418	1	0.462015	0	9	lysosome localization	BP
GO:0032419	1	0.917819	0	1	extrinsic component of lysosome membrane	CC
GO:0032422	1	0.917819	0	1	purine-rich negative regulatory element binding	MF
GO:0032425	1	0.842383	0	2	positive regulation of mismatch repair	BP
GO:0032426	1	0.548539	0	7	stereocilium tip	CC
GO:0032427	1	0.842383	0	2	GBD domain binding	MF
GO:0032428	1	0.917819	0	1	beta-N-acetylgalactosaminidase activity	MF
GO:0032430	1	0.917819	0	1	positive regulation of phospholipase A2 activity	BP
GO:0032432	1	0.77314	0	3	actin filament bundle	CC
GO:0032433	1	0.424008	0	10	filopodium tip	CC
GO:0032434	1	0.842383	0	2	regulation of proteasomal ubiquitin-dependent protein catabolic process	BP
GO:0032437	1	0.842383	0	2	cuticular plate	CC
GO:0032439	1	0.842383	0	2	NA	NA
GO:0032440	1	0.917819	0	1	2-alkenal reductase [NAD(P)] activity	MF
GO:0032443	1	0.597691	0	6	regulation of ergosterol biosynthetic process	BP
GO:0032444	1	0.77314	0	3	activin responsive factor complex	CC
GO:0032446	1	0.597691	0	6	protein modification by small protein conjugation	BP
GO:0032447	1	0.77314	0	3	protein urmylation	BP
GO:0032452	1	0.709581	0	4	histone demethylase activity	MF
GO:0032453	1	0.597691	0	6	histone demethylase activity (H3-K4 specific)	MF
GO:0032454	1	0.548539	0	7	histone demethylase activity (H3-K9 specific)	MF
GO:0032455	1	0.842383	0	2	nerve growth factor processing	BP
GO:0032459	1	0.917819	0	1	regulation of protein oligomerization	BP
GO:0032461	1	0.842383	0	2	positive regulation of protein oligomerization	BP
GO:0032463	1	0.597691	0	6	negative regulation of protein homooligomerization	BP
GO:0032464	1	0.917819	0	1	positive regulation of protein homooligomerization	BP
GO:0032465	1	0.275992	0	15	regulation of cytokinesis	BP
GO:0032468	1	0.917819	0	1	Golgi calcium ion homeostasis	BP
GO:0032469	1	0.327718	0	13	endoplasmic reticulum calcium ion homeostasis	BP
GO:0032471	1	0.917819	0	1	negative regulation of endoplasmic reticulum calcium ion concentration	BP
GO:0032472	1	0.917819	0	1	Golgi calcium ion transport	BP
GO:0032475	1	0.917819	0	1	otolith formation	BP
GO:0032479	1	0.917819	0	1	regulation of type I interferon production	BP
GO:0032484	1	0.77314	0	3	Ral protein signal transduction	BP
GO:0032485	1	0.917819	0	1	regulation of Ral protein signal transduction	BP
GO:0032486	1	0.357105	0	12	Rap protein signal transduction	BP
GO:0032488	1	0.842383	0	2	Cdc42 protein signal transduction	BP
GO:0032491	1	0.917819	0	1	detection of molecule of fungal origin	BP
GO:0032494	1	0.651241	0	5	response to peptidoglycan	BP
GO:0032500	1	0.77314	0	3	muramyl dipeptide binding	MF
GO:0032502	1	0.462015	0	9	developmental process	BP
GO:0032505	1	0.709581	0	4	reproduction of a single-celled organism	BP
GO:0032506	1	0.917819	0	1	cytokinetic process	BP
GO:0032509	1	0.917819	0	1	endosome transport via multivesicular body sorting pathway	BP
GO:0032510	1	0.917819	0	1	endosome to lysosome transport via multivesicular body sorting pathway	BP
GO:0032513	1	0.917819	0	1	NA	NA
GO:0032515	1	0.77314	0	3	negative regulation of phosphoprotein phosphatase activity	BP
GO:0032529	1	0.917819	0	1	follicle cell microvillus organization	BP
GO:0032534	1	0.462015	0	9	regulation of microvillus assembly	BP
GO:0032535	1	0.548539	0	7	regulation of cellular component size	BP
GO:0032536	1	0.462015	0	9	regulation of cell projection size	BP
GO:0032541	1	0.503424	0	8	cortical endoplasmic reticulum	CC
GO:0032542	1	0.842383	0	2	sulfiredoxin activity	MF
GO:0032557	1	0.917819	0	1	pyrimidine ribonucleotide binding	MF
GO:0032558	1	0.917819	0	1	adenyl deoxyribonucleotide binding	MF
GO:0032559	1	0.709581	0	4	adenyl ribonucleotide binding	MF
GO:0032577	1	0.917819	0	1	phosphatidylcholine:cardiolipin O-linoleoyltransferase activity	MF
GO:0032581	1	0.917819	0	1	ER-dependent peroxisome organization	BP
GO:0032589	1	0.77314	0	3	neuron projection membrane	CC
GO:0032590	1	0.253272	0	16	dendrite membrane	CC
GO:0032591	1	0.709581	0	4	dendritic spine membrane	CC
GO:0032596	1	0.917819	0	1	protein transport into membrane raft	BP
GO:0032602	1	0.917819	0	1	chemokine production	BP
GO:0032611	1	0.917819	0	1	interleukin-1 beta production	BP
GO:0032613	1	0.651241	0	5	interleukin-10 production	BP
GO:0032615	1	0.651241	0	5	interleukin-12 production	BP
GO:0032623	1	0.77314	0	3	interleukin-2 production	BP
GO:0032632	1	0.842383	0	2	interleukin-3 production	BP
GO:0032633	1	0.917819	0	1	interleukin-4 production	BP
GO:0032635	1	0.709581	0	4	interleukin-6 production	BP
GO:0032648	1	0.917819	0	1	regulation of interferon-beta production	BP
GO:0032655	1	0.917819	0	1	regulation of interleukin-12 production	BP
GO:0032673	1	0.917819	0	1	regulation of interleukin-4 production	BP
GO:0032675	1	0.77314	0	3	regulation of interleukin-6 production	BP
GO:0032680	1	0.597691	0	6	regulation of tumor necrosis factor production	BP
GO:0032689	1	0.651241	0	5	negative regulation of interferon-gamma production	BP
GO:0032691	1	0.503424	0	8	negative regulation of interleukin-1 beta production	BP
GO:0032692	1	0.917819	0	1	negative regulation of interleukin-1 production	BP
GO:0032693	1	0.77314	0	3	negative regulation of interleukin-10 production	BP
GO:0032695	1	0.548539	0	7	negative regulation of interleukin-12 production	BP
GO:0032700	1	0.917819	0	1	negative regulation of interleukin-17 production	BP
GO:0032703	1	0.597691	0	6	negative regulation of interleukin-2 production	BP
GO:0032714	1	0.917819	0	1	negative regulation of interleukin-5 production	BP
GO:0032715	1	0.213283	0	18	negative regulation of interleukin-6 production	BP
GO:0032722	1	0.503424	0	8	positive regulation of chemokine production	BP
GO:0032725	1	0.917819	0	1	positive regulation of granulocyte macrophage colony-stimulating factor production	BP
GO:0032727	1	0.842383	0	2	positive regulation of interferon-alpha production	BP
GO:0032729	1	0.23242	0	17	positive regulation of interferon-gamma production	BP
GO:0032732	1	0.917819	0	1	positive regulation of interleukin-1 production	BP
GO:0032733	1	0.917819	0	1	positive regulation of interleukin-10 production	BP
GO:0032735	1	0.842383	0	2	positive regulation of interleukin-12 production	BP
GO:0032740	1	0.651241	0	5	positive regulation of interleukin-17 production	BP
GO:0032743	1	0.357105	0	12	positive regulation of interleukin-2 production	BP
GO:0032754	1	0.77314	0	3	positive regulation of interleukin-5 production	BP
GO:0032755	1	0.548539	0	7	positive regulation of interleukin-6 production	BP
GO:0032757	1	0.709581	0	4	positive regulation of interleukin-8 production	BP
GO:0032760	1	0.424008	0	10	positive regulation of tumor necrosis factor production	BP
GO:0032764	1	0.917819	0	1	negative regulation of mast cell cytokine production	BP
GO:0032767	1	0.917819	0	1	copper-dependent protein binding	MF
GO:0032775	1	0.917819	0	1	DNA methylation on adenine	BP
GO:0032776	1	0.917819	0	1	DNA methylation on cytosine	BP
GO:0032782	1	0.77314	0	3	bile acid secretion	BP
GO:0032783	1	0.917819	0	1	ELL-EAF complex	CC
GO:0032791	1	0.77314	0	3	lead ion binding	MF
GO:0032792	1	0.548539	0	7	negative regulation of CREB transcription factor activity	BP
GO:0032795	1	0.77314	0	3	heterotrimeric G-protein binding	MF
GO:0032796	1	0.917819	0	1	uropod organization	BP
GO:0032797	1	0.842383	0	2	SMN complex	CC
GO:0032798	1	0.842383	0	2	Swi5-Sfr1 complex	CC
GO:0032799	1	0.917819	0	1	low-density lipoprotein receptor particle metabolic process	BP
GO:0032800	1	0.77314	0	3	receptor biosynthetic process	BP
GO:0032803	1	0.917819	0	1	regulation of low-density lipoprotein particle receptor catabolic process	BP
GO:0032804	1	0.842383	0	2	negative regulation of low-density lipoprotein particle receptor catabolic process	BP
GO:0032809	1	0.300746	0	14	neuronal cell body membrane	CC
GO:0032810	1	0.917819	0	1	sterol response element binding	MF
GO:0032811	1	0.917819	0	1	negative regulation of epinephrine secretion	BP
GO:0032813	1	0.842383	0	2	tumor necrosis factor receptor superfamily binding	MF
GO:0032814	1	0.917819	0	1	regulation of natural killer cell activation	BP
GO:0032816	1	0.917819	0	1	positive regulation of natural killer cell activation	BP
GO:0032823	1	0.842383	0	2	regulation of natural killer cell differentiation	BP
GO:0032825	1	0.917819	0	1	positive regulation of natural killer cell differentiation	BP
GO:0032827	1	0.709581	0	4	negative regulation of natural killer cell differentiation involved in immune response	BP
GO:0032835	1	0.424008	0	10	glomerulus development	BP
GO:0032836	1	0.651241	0	5	glomerular basement membrane development	BP
GO:0032837	1	0.917819	0	1	distributive segregation	BP
GO:0032845	1	0.917819	0	1	NA	NA
GO:0032849	1	0.917819	0	1	positive regulation of cellular pH reduction	BP
GO:0032872	1	0.503424	0	8	regulation of stress-activated MAPK cascade	BP
GO:0032873	1	0.917819	0	1	negative regulation of stress-activated MAPK cascade	BP
GO:0032874	1	0.548539	0	7	positive regulation of stress-activated MAPK cascade	BP
GO:0032875	1	0.842383	0	2	regulation of DNA endoreduplication	BP
GO:0032878	1	0.917819	0	1	regulation of establishment or maintenance of cell polarity	BP
GO:0032886	1	0.462015	0	9	regulation of microtubule-based process	BP
GO:0032888	1	0.917819	0	1	regulation of mitotic spindle elongation	BP
GO:0032891	1	0.917819	0	1	negative regulation of organic acid transport	BP
GO:0032897	1	0.842383	0	2	negative regulation of viral transcription	BP
GO:0032904	1	0.842383	0	2	negative regulation of nerve growth factor production	BP
GO:0032914	1	0.917819	0	1	positive regulation of transforming growth factor beta1 production	BP
GO:0032915	1	0.917819	0	1	positive regulation of transforming growth factor beta2 production	BP
GO:0032918	1	0.917819	0	1	spermidine acetylation	BP
GO:0032919	1	0.917819	0	1	spermine acetylation	BP
GO:0032920	1	0.917819	0	1	putrescine acetylation	BP
GO:0032924	1	0.917819	0	1	activin receptor signaling pathway	BP
GO:0032925	1	0.597691	0	6	regulation of activin receptor signaling pathway	BP
GO:0032926	1	0.597691	0	6	negative regulation of activin receptor signaling pathway	BP
GO:0032927	1	0.548539	0	7	positive regulation of activin receptor signaling pathway	BP
GO:0032929	1	0.917819	0	1	negative regulation of superoxide anion generation	BP
GO:0032930	1	0.548539	0	7	positive regulation of superoxide anion generation	BP
GO:0032933	1	0.597691	0	6	SREBP signaling pathway	BP
GO:0032934	1	0.709581	0	4	sterol binding	MF
GO:0032943	1	0.709581	0	4	mononuclear cell proliferation	BP
GO:0032953	1	0.917819	0	1	regulation of (1->3)-beta-D-glucan biosynthetic process	BP
GO:0032957	1	0.842383	0	2	inositol trisphosphate metabolic process	BP
GO:0032959	1	0.842383	0	2	inositol trisphosphate biosynthetic process	BP
GO:0032962	1	0.842383	0	2	positive regulation of inositol trisphosphate biosynthetic process	BP
GO:0032963	1	0.503424	0	8	collagen metabolic process	BP
GO:0032964	1	0.842383	0	2	collagen biosynthetic process	BP
GO:0032970	1	0.462015	0	9	regulation of actin filament-based process	BP
GO:0032971	1	0.77314	0	3	regulation of muscle filament sliding	BP
GO:0032973	1	0.917819	0	1	amino acid export across plasma membrane	BP
GO:0032979	1	0.917819	0	1	protein insertion into mitochondrial inner membrane from matrix side	BP
GO:0032982	1	0.917819	0	1	myosin filament	CC
GO:0032983	1	0.424008	0	10	kainate selective glutamate receptor complex	CC
GO:0032990	1	0.917819	0	1	cell part morphogenesis	BP
GO:0032992	1	0.597691	0	6	protein-carbohydrate complex	CC
GO:0032994	1	0.842383	0	2	protein-lipid complex	CC
GO:0032995	1	0.917819	0	1	regulation of fungal-type cell wall biogenesis	BP
GO:0032996	1	0.917819	0	1	Bcl3-Bcl10 complex	CC
GO:0033003	1	0.842383	0	2	regulation of mast cell activation	BP
GO:0033011	1	0.917819	0	1	perinuclear theca	CC
GO:0033017	1	0.503424	0	8	sarcoplasmic reticulum membrane	CC
GO:0033028	1	0.77314	0	3	myeloid cell apoptotic process	BP
GO:0033032	1	0.917819	0	1	regulation of myeloid cell apoptotic process	BP
GO:0033033	1	0.917819	0	1	negative regulation of myeloid cell apoptotic process	BP
GO:0033036	1	0.127339	0	24	macromolecule localization	BP
GO:0033037	1	0.917819	0	1	polysaccharide localization	BP
GO:0033038	1	0.917819	0	1	bitter taste receptor activity	MF
GO:0033040	1	0.917819	0	1	sour taste receptor activity	MF
GO:0033041	1	0.917819	0	1	sweet taste receptor activity	MF
GO:0033045	1	0.917819	0	1	regulation of sister chromatid segregation	BP
GO:0033057	1	0.917819	0	1	NA	NA
GO:0033059	1	0.842383	0	2	cellular pigmentation	BP
GO:0033080	1	0.651241	0	5	immature T cell proliferation in thymus	BP
GO:0033081	1	0.548539	0	7	regulation of T cell differentiation in thymus	BP
GO:0033085	1	0.842383	0	2	negative regulation of T cell differentiation in thymus	BP
GO:0033088	1	0.842383	0	2	negative regulation of immature T cell proliferation in thymus	BP
GO:0033092	1	0.917819	0	1	positive regulation of immature T cell proliferation in thymus	BP
GO:0033093	1	0.548539	0	7	Weibel-Palade body	CC
GO:0033099	1	0.917819	0	1	attachment organelle	CC
GO:0033100	1	0.917819	0	1	NuA3 histone acetyltransferase complex	CC
GO:0033106	1	0.917819	0	1	cis-Golgi network membrane	CC
GO:0033133	1	0.917819	0	1	positive regulation of glucokinase activity	BP
GO:0033134	1	0.917819	0	1	ubiquitin activating enzyme binding	MF
GO:0033135	1	0.651241	0	5	regulation of peptidyl-serine phosphorylation	BP
GO:0033136	1	0.842383	0	2	NA	NA
GO:0033146	1	0.651241	0	5	regulation of intracellular estrogen receptor signaling pathway	BP
GO:0033153	1	0.917819	0	1	T cell receptor V(D)J recombination	BP
GO:0033157	1	0.77314	0	3	regulation of intracellular protein transport	BP
GO:0033158	1	0.597691	0	6	regulation of protein import into nucleus, translocation	BP
GO:0033159	1	0.842383	0	2	negative regulation of protein import into nucleus, translocation	BP
GO:0033162	1	0.77314	0	3	melanosome membrane	CC
GO:0033169	1	0.709581	0	4	histone H3-K9 demethylation	BP
GO:0033173	1	0.917819	0	1	calcineurin-NFAT signaling cascade	BP
GO:0033182	1	0.842383	0	2	regulation of histone ubiquitination	BP
GO:0033184	1	0.709581	0	4	positive regulation of histone ubiquitination	BP
GO:0033188	1	0.842383	0	2	sphingomyelin synthase activity	MF
GO:0033189	1	0.548539	0	7	response to vitamin A	BP
GO:0033192	1	0.709581	0	4	calmodulin-dependent protein phosphatase activity	MF
GO:0033193	1	0.842383	0	2	Lsd1/2 complex	CC
GO:0033194	1	0.917819	0	1	response to hydroperoxide	BP
GO:0033197	1	0.917819	0	1	response to vitamin E	BP
GO:0033198	1	0.462015	0	9	response to ATP	BP
GO:0033207	1	0.917819	0	1	beta-1,4-N-acetylgalactosaminyltransferase activity	MF
GO:0033210	1	0.842383	0	2	leptin-mediated signaling pathway	BP
GO:0033211	1	0.77314	0	3	adiponectin-activated signaling pathway	BP
GO:0033212	1	0.842383	0	2	iron assimilation	BP
GO:0033218	1	0.917819	0	1	amide binding	MF
GO:0033229	1	0.842383	0	2	cysteine transmembrane transporter activity	MF
GO:0033256	1	0.709581	0	4	I-kappaB/NF-kappaB complex	CC
GO:0033262	1	0.917819	0	1	regulation of nuclear cell cycle DNA replication	BP
GO:0033263	1	0.709581	0	4	CORVET complex	CC
GO:0033265	1	0.917819	0	1	choline binding	MF
GO:0033267	1	0.357105	0	12	axon part	CC
GO:0033269	1	0.917819	0	1	internode region of axon	CC
GO:0033273	1	0.709581	0	4	response to vitamin	BP
GO:0033280	1	0.651241	0	5	response to vitamin D	BP
GO:0033292	1	0.651241	0	5	T-tubule organization	BP
GO:0033293	1	0.77314	0	3	monocarboxylic acid binding	MF
GO:0033299	1	0.842383	0	2	secretion of lysosomal enzymes	BP
GO:0033300	1	0.77314	0	3	dehydroascorbic acid transmembrane transporter activity	MF
GO:0033306	1	0.651241	0	5	phytol metabolic process	BP
GO:0033313	1	0.917819	0	1	meiotic cell cycle checkpoint	BP
GO:0033316	1	0.917819	0	1	meiotic spindle assembly checkpoint	BP
GO:0033319	1	0.917819	0	1	UDP-D-xylose metabolic process	BP
GO:0033326	1	0.842383	0	2	cerebrospinal fluid secretion	BP
GO:0033327	1	0.548539	0	7	Leydig cell differentiation	BP
GO:0033337	1	0.917819	0	1	dorsal fin development	BP
GO:0033339	1	0.424008	0	10	pectoral fin development	BP
GO:0033345	1	0.709581	0	4	asparagine catabolic process via L-aspartate	BP
GO:0033353	1	0.77314	0	3	S-adenosylmethionine cycle	BP
GO:0033384	1	0.917819	0	1	geranyl diphosphate biosynthetic process	BP
GO:0033386	1	0.917819	0	1	geranylgeranyl diphosphate biosynthetic process	BP
GO:0033387	1	0.917819	0	1	putrescine biosynthetic process from ornithine	BP
GO:0033499	1	0.709581	0	4	galactose catabolic process via UDP-galactose	BP
GO:0033500	1	0.77314	0	3	carbohydrate homeostasis	BP
GO:0033501	1	0.917819	0	1	galactose homeostasis	BP
GO:0033506	1	0.842383	0	2	glucosinolate biosynthetic process from homomethionine	BP
GO:0033528	1	0.917819	0	1	S-methylmethionine cycle	BP
GO:0033539	1	0.503424	0	8	fatty acid beta-oxidation using acyl-CoA dehydrogenase	BP
GO:0033540	1	0.548539	0	7	fatty acid beta-oxidation using acyl-CoA oxidase	BP
GO:0033542	1	0.917819	0	1	fatty acid beta-oxidation, unsaturated, even number	BP
GO:0033549	1	0.842383	0	2	MAP kinase phosphatase activity	MF
GO:0033553	1	0.77314	0	3	rDNA heterochromatin	CC
GO:0033555	1	0.357105	0	12	multicellular organismal response to stress	BP
GO:0033557	1	0.77314	0	3	Slx1-Slx4 complex	CC
GO:0033558	1	0.917819	0	1	protein deacetylase activity	MF
GO:0033564	1	0.651241	0	5	anterior/posterior axon guidance	BP
GO:0033565	1	0.709581	0	4	ESCRT-0 complex	CC
GO:0033566	1	0.917819	0	1	gamma-tubulin complex localization	BP
GO:0033567	1	0.842383	0	2	DNA replication, Okazaki fragment processing	BP
GO:0033570	1	0.842383	0	2	transferrin transmembrane transporter activity	MF
GO:0033578	1	0.917819	0	1	protein glycosylation in Golgi	BP
GO:0033588	1	0.77314	0	3	Elongator holoenzyme complex	CC
GO:0033591	1	0.917819	0	1	response to L-ascorbic acid	BP
GO:0033592	1	0.77314	0	3	RNA strand annealing activity	MF
GO:0033595	1	0.842383	0	2	response to genistein	BP
GO:0033596	1	0.842383	0	2	TSC1-TSC2 complex	CC
GO:0033599	1	0.842383	0	2	regulation of mammary gland epithelial cell proliferation	BP
GO:0033600	1	0.709581	0	4	negative regulation of mammary gland epithelial cell proliferation	BP
GO:0033601	1	0.503424	0	8	positive regulation of mammary gland epithelial cell proliferation	BP
GO:0033602	1	0.842383	0	2	negative regulation of dopamine secretion	BP
GO:0033603	1	0.651241	0	5	positive regulation of dopamine secretion	BP
GO:0033604	1	0.842383	0	2	negative regulation of catecholamine secretion	BP
GO:0033605	1	0.917819	0	1	positive regulation of catecholamine secretion	BP
GO:0033611	1	0.917819	0	1	oxalate catabolic process	BP
GO:0033612	1	0.917819	0	1	receptor serine/threonine kinase binding	MF
GO:0033617	1	0.709581	0	4	mitochondrial respiratory chain complex IV assembly	BP
GO:0033619	1	0.77314	0	3	membrane protein proteolysis	BP
GO:0033623	1	0.842383	0	2	regulation of integrin activation	BP
GO:0033625	1	0.651241	0	5	positive regulation of integrin activation	BP
GO:0033627	1	0.503424	0	8	cell adhesion mediated by integrin	BP
GO:0033631	1	0.917819	0	1	cell-cell adhesion mediated by integrin	BP
GO:0033634	1	0.842383	0	2	positive regulation of cell-cell adhesion mediated by integrin	BP
GO:0033643	1	0.651241	0	5	host cell part	CC
GO:0033648	1	0.842383	0	2	host intracellular membrane-bounded organelle	CC
GO:0033650	1	0.917819	0	1	host cell mitochondrion	CC
GO:0033668	1	0.917819	0	1	negative regulation by symbiont of host apoptotic process	BP
GO:0033677	1	0.917819	0	1	DNA/RNA helicase activity	MF
GO:0033682	1	0.917819	0	1	ATP-dependent 5'-3' DNA/RNA helicase activity	MF
GO:0033685	1	0.917819	0	1	negative regulation of luteinizing hormone secretion	BP
GO:0033686	1	0.709581	0	4	positive regulation of luteinizing hormone secretion	BP
GO:0033690	1	0.503424	0	8	positive regulation of osteoblast proliferation	BP
GO:0033691	1	0.917819	0	1	sialic acid binding	MF
GO:0033692	1	0.917819	0	1	cellular polysaccharide biosynthetic process	BP
GO:0033693	1	0.917819	0	1	neurofilament bundle assembly	BP
GO:0033698	1	0.709581	0	4	Rpd3L complex	CC
GO:0033699	1	0.842383	0	2	DNA 5'-adenosine monophosphate hydrolase activity	MF
GO:0033721	1	0.651241	0	5	aldehyde dehydrogenase (NADP+) activity	MF
GO:0033743	1	0.917819	0	1	peptide-methionine (R)-S-oxide reductase activity	MF
GO:0033744	1	0.917819	0	1	L-methionine:thioredoxin-disulfide S-oxidoreductase activity	MF
GO:0033746	1	0.917819	0	1	histone demethylase activity (H3-R2 specific)	MF
GO:0033749	1	0.917819	0	1	histone demethylase activity (H4-R3 specific)	MF
GO:0033764	1	0.77314	0	3	steroid dehydrogenase activity, acting on the CH-OH group of donors, NAD or NADP as acceptor	MF
GO:0033784	1	0.77314	0	3	senecionine N-oxygenase activity	MF
GO:0033814	1	0.917819	0	1	propanoyl-CoA C-acyltransferase activity	MF
GO:0033817	1	0.917819	0	1	beta-ketoacyl-acyl-carrier-protein synthase II activity	MF
GO:0033819	1	0.917819	0	1	lipoyl(octanoyl) transferase activity	MF
GO:0033823	1	0.917819	0	1	procollagen glucosyltransferase activity	MF
GO:0033857	1	0.917819	0	1	diphosphoinositol-pentakisphosphate kinase activity	MF
GO:0033861	1	0.917819	0	1	negative regulation of NAD(P)H oxidase activity	BP
GO:0033862	1	0.842383	0	2	UMP kinase activity	MF
GO:0033864	1	0.917819	0	1	positive regulation of NAD(P)H oxidase activity	BP
GO:0033871	1	0.917819	0	1	[heparan sulfate]-glucosamine 3-sulfotransferase 2 activity	MF
GO:0033872	1	0.917819	0	1	[heparan sulfate]-glucosamine 3-sulfotransferase 3 activity	MF
GO:0033883	1	0.917819	0	1	pyridoxal phosphatase activity	MF
GO:0033897	1	0.917819	0	1	ribonuclease T2 activity	MF
GO:0033907	1	0.462015	0	9	beta-D-fucosidase activity	MF
GO:0033919	1	0.917819	0	1	glucan 1,3-alpha-glucosidase activity	MF
GO:0033925	1	0.917819	0	1	mannosyl-glycoprotein endo-beta-N-acetylglucosaminidase activity	MF
GO:0033932	1	0.842383	0	2	1,3-alpha-L-fucosidase activity	MF
GO:0033961	1	0.709581	0	4	cis-stilbene-oxide hydrolase activity	MF
GO:0033989	1	0.917819	0	1	3alpha,7alpha,12alpha-trihydroxy-5beta-cholest-24-enoyl-CoA hydratase activity	MF
GO:0034038	1	0.917819	0	1	deoxyhypusine synthase activity	MF
GO:0034039	1	0.917819	0	1	8-oxo-7,8-dihydroguanine DNA N-glycosylase activity	MF
GO:0034040	1	0.842383	0	2	lipid-transporting ATPase activity	MF
GO:0034042	1	0.917819	0	1	5-formyluracil DNA N-glycosylase activity	MF
GO:0034043	1	0.917819	0	1	5-hydroxymethyluracil DNA N-glycosylase activity	MF
GO:0034047	1	0.917819	0	1	NA	NA
GO:0034048	1	0.842383	0	2	NA	NA
GO:0034050	1	0.917819	0	1	host programmed cell death induced by symbiont	BP
GO:0034051	1	0.709581	0	4	negative regulation of plant-type hypersensitive response	BP
GO:0034052	1	0.77314	0	3	positive regulation of plant-type hypersensitive response	BP
GO:0034058	1	0.709581	0	4	endosomal vesicle fusion	BP
GO:0034059	1	0.77314	0	3	response to anoxia	BP
GO:0034061	1	0.77314	0	3	DNA polymerase activity	MF
GO:0034066	1	0.842383	0	2	RIC1-RGP1 guanyl-nucleotide exchange factor complex	CC
GO:0034080	1	0.709581	0	4	CENP-A containing nucleosome assembly	BP
GO:0034088	1	0.842383	0	2	maintenance of mitotic sister chromatid cohesion	BP
GO:0034103	1	0.842383	0	2	regulation of tissue remodeling	BP
GO:0034109	1	0.917819	0	1	homotypic cell-cell adhesion	BP
GO:0034112	1	0.842383	0	2	positive regulation of homotypic cell-cell adhesion	BP
GO:0034113	1	0.842383	0	2	heterotypic cell-cell adhesion	BP
GO:0034115	1	0.651241	0	5	negative regulation of heterotypic cell-cell adhesion	BP
GO:0034116	1	0.842383	0	2	positive regulation of heterotypic cell-cell adhesion	BP
GO:0034121	1	0.842383	0	2	regulation of toll-like receptor signaling pathway	BP
GO:0034126	1	0.842383	0	2	positive regulation of MyD88-dependent toll-like receptor signaling pathway	BP
GO:0034128	1	0.917819	0	1	negative regulation of MyD88-independent toll-like receptor signaling pathway	BP
GO:0034138	1	0.917819	0	1	toll-like receptor 3 signaling pathway	BP
GO:0034140	1	0.842383	0	2	negative regulation of toll-like receptor 3 signaling pathway	BP
GO:0034141	1	0.77314	0	3	positive regulation of toll-like receptor 3 signaling pathway	BP
GO:0034143	1	0.842383	0	2	regulation of toll-like receptor 4 signaling pathway	BP
GO:0034145	1	0.77314	0	3	positive regulation of toll-like receptor 4 signaling pathway	BP
GO:0034157	1	0.917819	0	1	positive regulation of toll-like receptor 7 signaling pathway	BP
GO:0034162	1	0.77314	0	3	toll-like receptor 9 signaling pathway	BP
GO:0034184	1	0.842383	0	2	positive regulation of maintenance of mitotic sister chromatid cohesion	BP
GO:0034186	1	0.548539	0	7	apolipoprotein A-I binding	MF
GO:0034188	1	0.597691	0	6	apolipoprotein A-I receptor activity	MF
GO:0034189	1	0.917819	0	1	very-low-density lipoprotein particle binding	MF
GO:0034197	1	0.917819	0	1	triglyceride transport	BP
GO:0034205	1	0.917819	0	1	amyloid-beta formation	BP
GO:0034220	1	0.300746	0	14	ion transmembrane transport	BP
GO:0034227	1	0.709581	0	4	tRNA thio-modification	BP
GO:0034235	1	0.503424	0	8	GPI anchor binding	MF
GO:0034243	1	0.842383	0	2	regulation of transcription elongation from RNA polymerase II promoter	BP
GO:0034244	1	0.548539	0	7	negative regulation of transcription elongation from RNA polymerase II promoter	BP
GO:0034248	1	0.77314	0	3	regulation of cellular amide metabolic process	BP
GO:0034250	1	0.917819	0	1	positive regulation of cellular amide metabolic process	BP
GO:0034255	1	0.917819	0	1	regulation of urea metabolic process	BP
GO:0034271	1	0.917819	0	1	phosphatidylinositol 3-kinase complex, class III, type I	CC
GO:0034274	1	0.77314	0	3	Atg12-Atg5-Atg16 complex	CC
GO:0034276	1	0.917819	0	1	kynurenic acid biosynthetic process	BP
GO:0034284	1	0.842383	0	2	response to monosaccharide	BP
GO:0034288	1	0.842383	0	2	detection of disaccharide stimulus	BP
GO:0034308	1	0.917819	0	1	primary alcohol metabolic process	BP
GO:0034316	1	0.651241	0	5	negative regulation of Arp2/3 complex-mediated actin nucleation	BP
GO:0034330	1	0.917819	0	1	cell junction organization	BP
GO:0034340	1	0.77314	0	3	response to type I interferon	BP
GO:0034349	1	0.842383	0	2	glial cell apoptotic process	BP
GO:0034351	1	0.462015	0	9	negative regulation of glial cell apoptotic process	BP
GO:0034352	1	0.917819	0	1	positive regulation of glial cell apoptotic process	BP
GO:0034354	1	0.917819	0	1	'de novo' NAD biosynthetic process from tryptophan	BP
GO:0034364	1	0.842383	0	2	high-density lipoprotein particle	CC
GO:0034369	1	0.77314	0	3	plasma lipoprotein particle remodeling	BP
GO:0034370	1	0.709581	0	4	triglyceride-rich lipoprotein particle remodeling	BP
GO:0034372	1	0.917819	0	1	very-low-density lipoprotein particle remodeling	BP
GO:0034377	1	0.917819	0	1	plasma lipoprotein particle assembly	BP
GO:0034380	1	0.597691	0	6	high-density lipoprotein particle assembly	BP
GO:0034383	1	0.503424	0	8	low-density lipoprotein particle clearance	BP
GO:0034391	1	0.77314	0	3	regulation of smooth muscle cell apoptotic process	BP
GO:0034393	1	0.709581	0	4	positive regulation of smooth muscle cell apoptotic process	BP
GO:0034394	1	0.164808	0	21	protein localization to cell surface	BP
GO:0034398	1	0.917819	0	1	telomere tethering at nuclear periphery	BP
GO:0034419	1	0.917819	0	1	L-2-hydroxyglutarate oxidase activity	MF
GO:0034421	1	0.842383	0	2	post-translational protein acetylation	BP
GO:0034427	1	0.651241	0	5	nuclear-transcribed mRNA catabolic process, exonucleolytic, 3'-5'	BP
GO:0034431	1	0.917819	0	1	bis(5'-adenosyl)-hexaphosphatase activity	MF
GO:0034432	1	0.917819	0	1	bis(5'-adenosyl)-pentaphosphatase activity	MF
GO:0034436	1	0.651241	0	5	glycoprotein transport	BP
GO:0034440	1	0.917819	0	1	lipid oxidation	BP
GO:0034447	1	0.917819	0	1	very-low-density lipoprotein particle clearance	BP
GO:0034448	1	0.917819	0	1	EGO complex	CC
GO:0034451	1	0.389123	0	11	centriolar satellite	CC
GO:0034453	1	0.651241	0	5	microtubule anchoring	BP
GO:0034458	1	0.917819	0	1	3'-5' RNA helicase activity	MF
GO:0034459	1	0.77314	0	3	ATP-dependent 3'-5' RNA helicase activity	MF
GO:0034464	1	0.651241	0	5	BBSome	CC
GO:0034465	1	0.917819	0	1	response to carbon monoxide	BP
GO:0034473	1	0.842383	0	2	U1 snRNA 3'-end processing	BP
GO:0034474	1	0.917819	0	1	U2 snRNA 3'-end processing	BP
GO:0034475	1	0.548539	0	7	U4 snRNA 3'-end processing	BP
GO:0034477	1	0.917819	0	1	U6 snRNA 3'-end processing	BP
GO:0034481	1	0.917819	0	1	chondroitin sulfotransferase activity	MF
GO:0034483	1	0.917819	0	1	heparan sulfate sulfotransferase activity	MF
GO:0034497	1	0.597691	0	6	protein localization to phagophore assembly site	BP
GO:0034499	1	0.917819	0	1	late endosome to Golgi transport	BP
GO:0034502	1	0.917819	0	1	protein localization to chromosome	BP
GO:0034506	1	0.842383	0	2	chromosome, centromeric core domain	CC
GO:0034508	1	0.917819	0	1	centromere complex assembly	BP
GO:0034511	1	0.77314	0	3	U3 snoRNA binding	MF
GO:0034512	1	0.917819	0	1	box C/D snoRNA binding	MF
GO:0034513	1	0.77314	0	3	box H/ACA snoRNA binding	MF
GO:0034514	1	0.917819	0	1	mitochondrial unfolded protein response	BP
GO:0034541	1	0.917819	0	1	dimethylarsinite methyltransferase activity	MF
GO:0034545	1	0.917819	0	1	fumarylpyruvate hydrolase activity	MF
GO:0034584	1	0.597691	0	6	piRNA binding	MF
GO:0034587	1	0.424008	0	10	piRNA metabolic process	BP
GO:0034593	1	0.77314	0	3	phosphatidylinositol bisphosphate phosphatase activity	MF
GO:0034594	1	0.917819	0	1	phosphatidylinositol trisphosphate phosphatase activity	MF
GO:0034595	1	0.842383	0	2	phosphatidylinositol phosphate 5-phosphatase activity	MF
GO:0034596	1	0.77314	0	3	phosphatidylinositol phosphate 4-phosphatase activity	MF
GO:0034597	1	0.917819	0	1	phosphatidylinositol-4,5-bisphosphate 4-phosphatase activity	MF
GO:0034604	1	0.77314	0	3	pyruvate dehydrogenase (NAD+) activity	MF
GO:0034616	1	0.327718	0	13	response to laminar fluid shear stress	BP
GO:0034617	1	0.842383	0	2	tetrahydrobiopterin binding	MF
GO:0034618	1	0.917819	0	1	arginine binding	MF
GO:0034620	1	0.917819	0	1	cellular response to unfolded protein	BP
GO:0034622	1	0.651241	0	5	cellular protein-containing complex assembly	BP
GO:0034634	1	0.917819	0	1	glutathione transmembrane transporter activity	MF
GO:0034638	1	0.842383	0	2	phosphatidylcholine catabolic process	BP
GO:0034639	1	0.917819	0	1	L-amino acid efflux transmembrane transporter activity	MF
GO:0034641	1	0.0902695	0	28	cellular nitrogen compound metabolic process	BP
GO:0034645	1	0.327718	0	13	cellular macromolecule biosynthetic process	BP
GO:0034647	1	0.709581	0	4	histone demethylase activity (H3-trimethyl-K4 specific)	MF
GO:0034648	1	0.77314	0	3	histone demethylase activity (H3-dimethyl-K4 specific)	MF
GO:0034649	1	0.917819	0	1	histone demethylase activity (H3-monomethyl-K4 specific)	MF
GO:0034651	1	0.842383	0	2	cortisol biosynthetic process	BP
GO:0034654	1	0.462015	0	9	nucleobase-containing compound biosynthetic process	BP
GO:0034655	1	0.917819	0	1	nucleobase-containing compound catabolic process	BP
GO:0034657	1	0.842383	0	2	GID complex	CC
GO:0034658	1	0.842383	0	2	isopropylmalate transmembrane transporter activity	MF
GO:0034659	1	0.842383	0	2	isopropylmalate transport	BP
GO:0034660	1	0.77314	0	3	ncRNA metabolic process	BP
GO:0034661	1	0.917819	0	1	ncRNA catabolic process	BP
GO:0034665	1	0.917819	0	1	integrin alpha1-beta1 complex	CC
GO:0034666	1	0.917819	0	1	integrin alpha2-beta1 complex	CC
GO:0034667	1	0.917819	0	1	integrin alpha3-beta1 complex	CC
GO:0034669	1	0.917819	0	1	integrin alpha4-beta7 complex	CC
GO:0034672	1	0.842383	0	2	anterior/posterior pattern specification involved in pronephros development	BP
GO:0034673	1	0.917819	0	1	inhibin-betaglycan-ActRII complex	CC
GO:0034680	1	0.917819	0	1	integrin alpha10-beta1 complex	CC
GO:0034681	1	0.917819	0	1	integrin alpha11-beta1 complex	CC
GO:0034684	1	0.917819	0	1	integrin alphav-beta5 complex	CC
GO:0034699	1	0.917819	0	1	response to luteinizing hormone	BP
GO:0034701	1	0.917819	0	1	tripeptidase activity	MF
GO:0034702	1	0.651241	0	5	ion channel complex	CC
GO:0034703	1	0.548539	0	7	cation channel complex	CC
GO:0034704	1	0.275992	0	15	calcium channel complex	CC
GO:0034705	1	0.842383	0	2	potassium channel complex	CC
GO:0034711	1	0.77314	0	3	inhibin binding	MF
GO:0034713	1	0.548539	0	7	type I transforming growth factor beta receptor binding	MF
GO:0034720	1	0.77314	0	3	histone H3-K4 demethylation	BP
GO:0034721	1	0.917819	0	1	histone H3-K4 demethylation, trimethyl-H3-K4-specific	BP
GO:0034728	1	0.651241	0	5	nucleosome organization	BP
GO:0034729	1	0.917819	0	1	histone H3-K79 methylation	BP
GO:0034736	1	0.917819	0	1	cholesterol O-acyltransferase activity	MF
GO:0034737	1	0.842383	0	2	ergosterol O-acyltransferase activity	MF
GO:0034738	1	0.842383	0	2	lanosterol O-acyltransferase activity	MF
GO:0034755	1	0.842383	0	2	iron ion transmembrane transport	BP
GO:0034761	1	0.842383	0	2	positive regulation of iron ion transmembrane transport	BP
GO:0034762	1	0.917819	0	1	regulation of transmembrane transport	BP
GO:0034763	1	0.917819	0	1	negative regulation of transmembrane transport	BP
GO:0034766	1	0.842383	0	2	negative regulation of ion transmembrane transport	BP
GO:0034767	1	0.548539	0	7	positive regulation of ion transmembrane transport	BP
GO:0034771	1	0.917819	0	1	histone H4-K20 monomethylation	BP
GO:0034772	1	0.917819	0	1	histone H4-K20 dimethylation	BP
GO:0034774	1	0.709581	0	4	secretory granule lumen	CC
GO:0034775	1	0.651241	0	5	glutathione transmembrane transport	BP
GO:0034807	1	0.917819	0	1	4,5-dihydroxybenzo(a)pyrene methyltransferase activity	MF
GO:0034848	1	0.842383	0	2	naphthyl-2-oxomethyl-succinyl-CoA succinyl transferase activity	MF
GO:0034851	1	0.842383	0	2	2,4,4-trimethyl-3-oxopentanoyl-CoA 2-C-propanoyl transferase activity	MF
GO:0034875	1	0.77314	0	3	caffeine oxidase activity	MF
GO:0034915	1	0.842383	0	2	2-methylhexanoyl-CoA C-acetyltransferase activity	MF
GO:0034919	1	0.842383	0	2	butyryl-CoA 2-C-propionyltransferase activity	MF
GO:0034931	1	0.917819	0	1	1-hydroxypyrene methyltransferase activity	MF
GO:0034933	1	0.917819	0	1	1-hydroxy-6-methoxypyrene methyltransferase activity	MF
GO:0034945	1	0.842383	0	2	2,6-dimethyl-5-methylene-3-oxo-heptanoyl-CoA C-acetyltransferase activity	MF
GO:0034959	1	0.597691	0	6	endothelin maturation	BP
GO:0034967	1	0.77314	0	3	Set3 complex	CC
GO:0034970	1	0.917819	0	1	histone H3-R2 methylation	BP
GO:0034971	1	0.917819	0	1	histone H3-R17 methylation	BP
GO:0034982	1	0.77314	0	3	mitochondrial protein processing	BP
GO:0034983	1	0.77314	0	3	peptidyl-lysine deacetylation	BP
GO:0034986	1	0.917819	0	1	iron chaperone activity	MF
GO:0034987	1	0.77314	0	3	immunoglobulin receptor binding	MF
GO:0034988	1	0.842383	0	2	Fc-gamma receptor I complex binding	MF
GO:0034993	1	0.842383	0	2	meiotic nuclear membrane microtubule tethering complex	CC
GO:0035004	1	0.842383	0	2	phosphatidylinositol 3-kinase activity	MF
GO:0035007	1	0.503424	0	8	regulation of melanization defense response	BP
GO:0035008	1	0.597691	0	6	positive regulation of melanization defense response	BP
GO:0035009	1	0.77314	0	3	negative regulation of melanization defense response	BP
GO:0035010	1	0.77314	0	3	encapsulation of foreign target	BP
GO:0035014	1	0.709581	0	4	phosphatidylinositol 3-kinase regulator activity	MF
GO:0035015	1	0.597691	0	6	elongation of arista core	BP
GO:0035021	1	0.651241	0	5	negative regulation of Rac protein signal transduction	BP
GO:0035022	1	0.651241	0	5	positive regulation of Rac protein signal transduction	BP
GO:0035024	1	0.357105	0	12	negative regulation of Rho protein signal transduction	BP
GO:0035032	1	0.651241	0	5	phosphatidylinositol 3-kinase complex, class III	CC
GO:0035033	1	0.77314	0	3	histone deacetylase regulator activity	MF
GO:0035034	1	0.917819	0	1	histone acetyltransferase regulator activity	MF
GO:0035036	1	0.917819	0	1	sperm-egg recognition	BP
GO:0035037	1	0.842383	0	2	sperm entry	BP
GO:0035038	1	0.917819	0	1	female pronucleus assembly	BP
GO:0035039	1	0.842383	0	2	male pronucleus assembly	BP
GO:0035042	1	0.77314	0	3	fertilization, exchange of chromosomal proteins	BP
GO:0035044	1	0.842383	0	2	sperm aster formation	BP
GO:0035047	1	0.917819	0	1	centrosomal and pronuclear rotation	BP
GO:0035049	1	0.917819	0	1	juvenile hormone acid methyltransferase activity	MF
GO:0035051	1	0.597691	0	6	cardiocyte differentiation	BP
GO:0035052	1	0.917819	0	1	dorsal vessel aortic cell fate commitment	BP
GO:0035053	1	0.842383	0	2	dorsal vessel heart proper cell fate commitment	BP
GO:0035058	1	0.917819	0	1	NA	NA
GO:0035065	1	0.651241	0	5	regulation of histone acetylation	BP
GO:0035067	1	0.424008	0	10	negative regulation of histone acetylation	BP
GO:0035068	1	0.709581	0	4	micro-ribonucleoprotein complex	CC
GO:0035080	1	0.651241	0	5	heat shock-mediated polytene chromosome puffing	BP
GO:0035082	1	0.275992	0	15	axoneme assembly	BP
GO:0035087	1	0.709581	0	4	siRNA loading onto RISC involved in RNA interference	BP
GO:0035089	1	0.709581	0	4	establishment of apical/basal cell polarity	BP
GO:0035090	1	0.842383	0	2	maintenance of apical/basal cell polarity	BP
GO:0035093	1	0.77314	0	3	spermatogenesis, exchange of chromosomal proteins	BP
GO:0035095	1	0.357105	0	12	behavioral response to nicotine	BP
GO:0035096	1	0.709581	0	4	larval midgut cell programmed cell death	BP
GO:0035100	1	0.917819	0	1	ecdysone binding	MF
GO:0035103	1	0.842383	0	2	sterol regulatory element binding protein cleavage	BP
GO:0035105	1	0.917819	0	1	NA	NA
GO:0035106	1	0.842383	0	2	operant conditioning	BP
GO:0035107	1	0.842383	0	2	appendage morphogenesis	BP
GO:0035114	1	0.597691	0	6	imaginal disc-derived appendage morphogenesis	BP
GO:0035120	1	0.651241	0	5	post-embryonic appendage morphogenesis	BP
GO:0035124	1	0.917819	0	1	embryonic caudal fin morphogenesis	BP
GO:0035128	1	0.77314	0	3	post-embryonic forelimb morphogenesis	BP
GO:0035136	1	0.709581	0	4	forelimb morphogenesis	BP
GO:0035137	1	0.651241	0	5	hindlimb morphogenesis	BP
GO:0035166	1	0.597691	0	6	post-embryonic hemopoiesis	BP
GO:0035173	1	0.597691	0	6	histone kinase activity	MF
GO:0035174	1	0.842383	0	2	histone serine kinase activity	MF
GO:0035175	1	0.651241	0	5	histone kinase activity (H3-S10 specific)	MF
GO:0035180	1	0.917819	0	1	larval wandering behavior	BP
GO:0035182	1	0.77314	0	3	female germline ring canal outer rim	CC
GO:0035183	1	0.709581	0	4	female germline ring canal inner rim	CC
GO:0035187	1	0.842383	0	2	hatching behavior	BP
GO:0035191	1	0.77314	0	3	nuclear axial expansion	BP
GO:0035192	1	0.917819	0	1	nuclear cortical migration	BP
GO:0035193	1	0.77314	0	3	larval central nervous system remodeling	BP
GO:0035196	1	0.917819	0	1	production of miRNAs involved in gene silencing by miRNA	BP
GO:0035197	1	0.548539	0	7	siRNA binding	MF
GO:0035202	1	0.842383	0	2	tracheal pit formation in open tracheal system	BP
GO:0035203	1	0.917819	0	1	regulation of lamellocyte differentiation	BP
GO:0035208	1	0.917819	0	1	positive regulation of hemocyte proliferation	BP
GO:0035210	1	0.842383	0	2	prepupal development	BP
GO:0035217	1	0.709581	0	4	labial disc development	BP
GO:0035218	1	0.709581	0	4	leg disc development	BP
GO:0035223	1	0.917819	0	1	leg disc pattern formation	BP
GO:0035224	1	0.597691	0	6	genital disc anterior/posterior pattern formation	BP
GO:0035225	1	0.597691	0	6	determination of genital disc primordium	BP
GO:0035230	1	0.842383	0	2	cytoneme	CC
GO:0035232	1	0.842383	0	2	germ cell attraction	BP
GO:0035233	1	0.917819	0	1	germ cell repulsion	BP
GO:0035234	1	0.709581	0	4	ectopic germ cell programmed cell death	BP
GO:0035238	1	0.917819	0	1	vitamin A biosynthetic process	BP
GO:0035239	1	0.116846	0	25	tube morphogenesis	BP
GO:0035240	1	0.597691	0	6	dopamine binding	MF
GO:0035241	1	0.709581	0	4	protein-arginine omega-N monomethyltransferase activity	MF
GO:0035242	1	0.77314	0	3	protein-arginine omega-N asymmetric methyltransferase activity	MF
GO:0035243	1	0.842383	0	2	protein-arginine omega-N symmetric methyltransferase activity	MF
GO:0035246	1	0.917819	0	1	peptidyl-arginine N-methylation	BP
GO:0035247	1	0.917819	0	1	peptidyl-arginine omega-N-methylation	BP
GO:0035251	1	0.327718	0	13	UDP-glucosyltransferase activity	MF
GO:0035252	1	0.77314	0	3	UDP-xylosyltransferase activity	MF
GO:0035253	1	0.709581	0	4	ciliary rootlet	CC
GO:0035254	1	0.651241	0	5	glutamate receptor binding	MF
GO:0035256	1	0.842383	0	2	G protein-coupled glutamate receptor binding	MF
GO:0035258	1	0.709581	0	4	steroid hormone receptor binding	MF
GO:0035260	1	0.917819	0	1	internal genitalia morphogenesis	BP
GO:0035261	1	0.842383	0	2	external genitalia morphogenesis	BP
GO:0035263	1	0.709581	0	4	genital disc sexually dimorphic development	BP
GO:0035269	1	0.842383	0	2	protein O-linked mannosylation	BP
GO:0035270	1	0.651241	0	5	endocrine system development	BP
GO:0035276	1	0.77314	0	3	ethanol binding	MF
GO:0035278	1	0.651241	0	5	miRNA mediated inhibition of translation	BP
GO:0035279	1	0.917819	0	1	mRNA cleavage involved in gene silencing by miRNA	BP
GO:0035280	1	0.709581	0	4	miRNA loading onto RISC involved in gene silencing by miRNA	BP
GO:0035282	1	0.357105	0	12	segmentation	BP
GO:0035291	1	0.917819	0	1	specification of segmental identity, intercalary segment	BP
GO:0035297	1	0.917819	0	1	regulation of Malpighian tubule diameter	BP
GO:0035299	1	0.917819	0	1	inositol pentakisphosphate 2-kinase activity	MF
GO:0035301	1	0.709581	0	4	Hedgehog signaling complex	CC
GO:0035303	1	0.917819	0	1	regulation of dephosphorylation	BP
GO:0035304	1	0.917819	0	1	regulation of protein dephosphorylation	BP
GO:0035311	1	0.77314	0	3	wing cell fate specification	BP
GO:0035312	1	0.917819	0	1	5'-3' exodeoxyribonuclease activity	MF
GO:0035320	1	0.709581	0	4	imaginal disc-derived wing hair site selection	BP
GO:0035325	1	0.917819	0	1	Toll-like receptor binding	MF
GO:0035328	1	0.842383	0	2	transcriptionally silent chromatin	CC
GO:0035330	1	0.709581	0	4	regulation of hippo signaling	BP
GO:0035332	1	0.597691	0	6	positive regulation of hippo signaling	BP
GO:0035335	1	0.503424	0	8	peptidyl-tyrosine dephosphorylation	BP
GO:0035337	1	0.917819	0	1	fatty-acyl-CoA metabolic process	BP
GO:0035339	1	0.77314	0	3	SPOTS complex	CC
GO:0035350	1	0.917819	0	1	FAD transmembrane transport	BP
GO:0035356	1	0.709581	0	4	cellular triglyceride homeostasis	BP
GO:0035358	1	0.917819	0	1	regulation of peroxisome proliferator activated receptor signaling pathway	BP
GO:0035359	1	0.77314	0	3	negative regulation of peroxisome proliferator activated receptor signaling pathway	BP
GO:0035360	1	0.709581	0	4	positive regulation of peroxisome proliferator activated receptor signaling pathway	BP
GO:0035370	1	0.709581	0	4	UBC13-UEV1A complex	CC
GO:0035371	1	0.327718	0	13	microtubule plus-end	CC
GO:0035374	1	0.597691	0	6	chondroitin sulfate binding	MF
GO:0035376	1	0.917819	0	1	sterol import	BP
GO:0035377	1	0.709581	0	4	transepithelial water transport	BP
GO:0035379	1	0.77314	0	3	carbon dioxide transmembrane transporter activity	MF
GO:0035390	1	0.842383	0	2	establishment of chromatin silencing at telomere	BP
GO:0035401	1	0.917819	0	1	histone kinase activity (H3-Y41 specific)	MF
GO:0035402	1	0.709581	0	4	histone kinase activity (H3-T11 specific)	MF
GO:0035403	1	0.597691	0	6	histone kinase activity (H3-T6 specific)	MF
GO:0035408	1	0.917819	0	1	histone H3-T6 phosphorylation	BP
GO:0035410	1	0.917819	0	1	dihydrotestosterone 17-beta-dehydrogenase activity	MF
GO:0035412	1	0.77314	0	3	NA	NA
GO:0035418	1	0.138773	0	23	protein localization to synapse	BP
GO:0035419	1	0.77314	0	3	activation of MAPK activity involved in innate immune response	BP
GO:0035420	1	0.917819	0	1	MAPK cascade involved in innate immune response	BP
GO:0035428	1	0.327718	0	13	NA	NA
GO:0035434	1	0.842383	0	2	copper ion transmembrane transport	BP
GO:0035435	1	0.548539	0	7	phosphate ion transmembrane transport	BP
GO:0035441	1	0.77314	0	3	cell migration involved in vasculogenesis	BP
GO:0035455	1	0.548539	0	7	response to interferon-alpha	BP
GO:0035456	1	0.77314	0	3	response to interferon-beta	BP
GO:0035457	1	0.917819	0	1	cellular response to interferon-alpha	BP
GO:0035461	1	0.503424	0	8	vitamin transmembrane transport	BP
GO:0035462	1	0.842383	0	2	determination of left/right asymmetry in diencephalon	BP
GO:0035470	1	0.842383	0	2	positive regulation of vascular wound healing	BP
GO:0035472	1	0.842383	0	2	choriogonadotropin hormone receptor activity	MF
GO:0035473	1	0.917819	0	1	lipase binding	MF
GO:0035475	1	0.917819	0	1	angioblast cell migration involved in selective angioblast sprouting	BP
GO:0035481	1	0.917819	0	1	positive regulation of Notch signaling pathway involved in heart induction	BP
GO:0035493	1	0.77314	0	3	SNARE complex assembly	BP
GO:0035498	1	0.917819	0	1	carnosine metabolic process	BP
GO:0035502	1	0.597691	0	6	metanephric part of ureteric bud development	BP
GO:0035507	1	0.917819	0	1	regulation of myosin-light-chain-phosphatase activity	BP
GO:0035508	1	0.77314	0	3	positive regulation of myosin-light-chain-phosphatase activity	BP
GO:0035509	1	0.424008	0	10	negative regulation of myosin-light-chain-phosphatase activity	BP
GO:0035510	1	0.917819	0	1	DNA dealkylation	BP
GO:0035511	1	0.842383	0	2	oxidative DNA demethylation	BP
GO:0035513	1	0.842383	0	2	oxidative RNA demethylation	BP
GO:0035516	1	0.917819	0	1	oxidative DNA demethylase activity	MF
GO:0035517	1	0.842383	0	2	PR-DUB complex	CC
GO:0035518	1	0.503424	0	8	histone H2A monoubiquitination	BP
GO:0035520	1	0.77314	0	3	monoubiquitinated protein deubiquitination	BP
GO:0035522	1	0.709581	0	4	monoubiquitinated histone H2A deubiquitination	BP
GO:0035523	1	0.77314	0	3	protein K29-linked deubiquitination	BP
GO:0035524	1	0.597691	0	6	proline transmembrane transport	BP
GO:0035526	1	0.77314	0	3	retrograde transport, plasma membrane to Golgi	BP
GO:0035529	1	0.917819	0	1	NADH pyrophosphatase activity	MF
GO:0035538	1	0.917819	0	1	carbohydrate response element binding	MF
GO:0035542	1	0.917819	0	1	regulation of SNARE complex assembly	BP
GO:0035543	1	0.917819	0	1	positive regulation of SNARE complex assembly	BP
GO:0035545	1	0.709581	0	4	determination of left/right asymmetry in nervous system	BP
GO:0035551	1	0.917819	0	1	protein initiator methionine removal involved in protein maturation	BP
GO:0035561	1	0.77314	0	3	regulation of chromatin binding	BP
GO:0035562	1	0.503424	0	8	negative regulation of chromatin binding	BP
GO:0035565	1	0.77314	0	3	regulation of pronephros size	BP
GO:0035566	1	0.77314	0	3	regulation of metanephros size	BP
GO:0035567	1	0.917819	0	1	non-canonical Wnt signaling pathway	BP
GO:0035572	1	0.917819	0	1	N-terminal peptidyl-serine dimethylation	BP
GO:0035573	1	0.917819	0	1	N-terminal peptidyl-serine trimethylation	BP
GO:0035575	1	0.77314	0	3	histone demethylase activity (H4-K20 specific)	MF
GO:0035577	1	0.77314	0	3	azurophil granule membrane	CC
GO:0035579	1	0.842383	0	2	specific granule membrane	CC
GO:0035581	1	0.917819	0	1	sequestering of extracellular ligand from receptor	BP
GO:0035582	1	0.842383	0	2	sequestering of BMP in extracellular matrix	BP
GO:0035584	1	0.300746	0	14	calcium-mediated signaling using intracellular calcium source	BP
GO:0035585	1	0.842383	0	2	calcium-mediated signaling using extracellular calcium source	BP
GO:0035590	1	0.77314	0	3	purinergic nucleotide receptor signaling pathway	BP
GO:0035592	1	0.917819	0	1	establishment of protein localization to extracellular region	BP
GO:0035594	1	0.917819	0	1	ganglioside binding	MF
GO:0035597	1	0.917819	0	1	N6-isopentenyladenosine methylthiotransferase activity	MF
GO:0035598	1	0.917819	0	1	N6-threonylcarbomyladenosine methylthiotransferase activity	MF
GO:0035605	1	0.842383	0	2	peptidyl-cysteine S-nitrosylase activity	MF
GO:0035606	1	0.842383	0	2	peptidyl-cysteine S-trans-nitrosylation	BP
GO:0035609	1	0.842383	0	2	C-terminal protein deglutamylation	BP
GO:0035610	1	0.842383	0	2	protein side chain deglutamylation	BP
GO:0035611	1	0.917819	0	1	protein branching point deglutamylation	BP
GO:0035612	1	0.327718	0	13	AP-2 adaptor complex binding	MF
GO:0035617	1	0.917819	0	1	stress granule disassembly	BP
GO:0035619	1	0.77314	0	3	root hair tip	CC
GO:0035620	1	0.842383	0	2	ceramide transporter activity	MF
GO:0035621	1	0.651241	0	5	ER to Golgi ceramide transport	BP
GO:0035625	1	0.917819	0	1	NA	NA
GO:0035630	1	0.709581	0	4	bone mineralization involved in bone maturation	BP
GO:0035631	1	0.597691	0	6	CD40 receptor complex	CC
GO:0035632	1	0.917819	0	1	mitochondrial prohibitin complex	CC
GO:0035634	1	0.77314	0	3	response to stilbenoid	BP
GO:0035637	1	0.842383	0	2	multicellular organismal signaling	BP
GO:0035640	1	0.327718	0	13	exploration behavior	BP
GO:0035642	1	0.917819	0	1	histone methyltransferase activity (H3-R17 specific)	MF
GO:0035650	1	0.917819	0	1	AP-1 adaptor complex binding	MF
GO:0035651	1	0.917819	0	1	AP-3 adaptor complex binding	MF
GO:0035655	1	0.917819	0	1	interleukin-18-mediated signaling pathway	BP
GO:0035659	1	0.917819	0	1	Wnt signaling pathway involved in wound healing, spreading of epidermal cells	BP
GO:0035660	1	0.917819	0	1	MyD88-dependent toll-like receptor 4 signaling pathway	BP
GO:0035669	1	0.77314	0	3	TRAM-dependent toll-like receptor 4 signaling pathway	BP
GO:0035674	1	0.917819	0	1	tricarboxylic acid transmembrane transport	BP
GO:0035686	1	0.651241	0	5	sperm fibrous sheath	CC
GO:0035694	1	0.842383	0	2	mitochondrial protein catabolic process	BP
GO:0035701	1	0.842383	0	2	hematopoietic stem cell migration	BP
GO:0035710	1	0.917819	0	1	CD4-positive, alpha-beta T cell activation	BP
GO:0035719	1	0.709581	0	4	tRNA import into nucleus	BP
GO:0035721	1	0.462015	0	9	intraciliary retrograde transport	BP
GO:0035722	1	0.77314	0	3	interleukin-12-mediated signaling pathway	BP
GO:0035723	1	0.842383	0	2	interleukin-15-mediated signaling pathway	BP
GO:0035735	1	0.917819	0	1	intraciliary transport involved in cilium assembly	BP
GO:0035736	1	0.917819	0	1	cell proliferation involved in compound eye morphogenesis	BP
GO:0035738	1	0.917819	0	1	envenomation resulting in modification of morphology or physiology of other organism	BP
GO:0035745	1	0.917819	0	1	T-helper 2 cell cytokine production	BP
GO:0035747	1	0.917819	0	1	natural killer cell chemotaxis	BP
GO:0035751	1	0.917819	0	1	regulation of lysosomal lumen pH	BP
GO:0035752	1	0.917819	0	1	lysosomal lumen pH elevation	BP
GO:0035754	1	0.917819	0	1	B cell chemotaxis	BP
GO:0035770	1	0.651241	0	5	ribonucleoprotein granule	CC
GO:0035773	1	0.77314	0	3	insulin secretion involved in cellular response to glucose stimulus	BP
GO:0035774	1	0.327718	0	13	positive regulation of insulin secretion involved in cellular response to glucose stimulus	BP
GO:0035777	1	0.709581	0	4	pronephric distal tubule development	BP
GO:0035778	1	0.651241	0	5	pronephric nephron tubule epithelial cell differentiation	BP
GO:0035779	1	0.709581	0	4	angioblast cell differentiation	BP
GO:0035786	1	0.917819	0	1	NA	NA
GO:0035794	1	0.917819	0	1	positive regulation of mitochondrial membrane permeability	BP
GO:0035795	1	0.842383	0	2	negative regulation of mitochondrial membrane permeability	BP
GO:0035799	1	0.651241	0	5	ureter maturation	BP
GO:0035805	1	0.917819	0	1	egg coat	CC
GO:0035809	1	0.389123	0	11	regulation of urine volume	BP
GO:0035811	1	0.651241	0	5	negative regulation of urine volume	BP
GO:0035813	1	0.77314	0	3	regulation of renal sodium excretion	BP
GO:0035814	1	0.842383	0	2	negative regulation of renal sodium excretion	BP
GO:0035822	1	0.917819	0	1	gene conversion	BP
GO:0035825	1	0.917819	0	1	homologous recombination	BP
GO:0035826	1	0.917819	0	1	NA	NA
GO:0035827	1	0.77314	0	3	NA	NA
GO:0035829	1	0.842383	0	2	NA	NA
GO:0035841	1	0.842383	0	2	new growing cell tip	CC
GO:0035845	1	0.651241	0	5	photoreceptor cell outer segment organization	BP
GO:0035846	1	0.917819	0	1	oviduct epithelium development	BP
GO:0035847	1	0.77314	0	3	uterine epithelium development	BP
GO:0035848	1	0.917819	0	1	oviduct morphogenesis	BP
GO:0035849	1	0.77314	0	3	nephric duct elongation	BP
GO:0035850	1	0.77314	0	3	epithelial cell differentiation involved in kidney development	BP
GO:0035851	1	0.917819	0	1	Krueppel-associated box domain binding	MF
GO:0035852	1	0.77314	0	3	horizontal cell localization	BP
GO:0035854	1	0.842383	0	2	eosinophil fate commitment	BP
GO:0035860	1	0.842383	0	2	glial cell-derived neurotrophic factor receptor signaling pathway	BP
GO:0035864	1	0.77314	0	3	response to potassium ion	BP
GO:0035865	1	0.709581	0	4	cellular response to potassium ion	BP
GO:0035867	1	0.709581	0	4	alphav-beta3 integrin-IGF-1-IGF1R complex	CC
GO:0035869	1	0.275992	0	15	ciliary transition zone	CC
GO:0035871	1	0.77314	0	3	protein K11-linked deubiquitination	BP
GO:0035873	1	0.327718	0	13	lactate transmembrane transport	BP
GO:0035878	1	0.842383	0	2	nail development	BP
GO:0035879	1	0.917819	0	1	plasma membrane lactate transport	BP
GO:0035880	1	0.842383	0	2	embryonic nail plate morphogenesis	BP
GO:0035882	1	0.917819	0	1	defecation rhythm	BP
GO:0035883	1	0.709581	0	4	enteroendocrine cell differentiation	BP
GO:0035886	1	0.917819	0	1	vascular smooth muscle cell differentiation	BP
GO:0035897	1	0.77314	0	3	proteolysis in other organism	BP
GO:0035898	1	0.917819	0	1	parathyroid hormone secretion	BP
GO:0035899	1	0.917819	0	1	negative regulation of blood coagulation in other organism	BP
GO:0035902	1	0.709581	0	4	response to immobilization stress	BP
GO:0035909	1	0.357105	0	12	aorta morphogenesis	BP
GO:0035910	1	0.503424	0	8	ascending aorta morphogenesis	BP
GO:0035922	1	0.842383	0	2	foramen ovale closure	BP
GO:0035934	1	0.917819	0	1	corticosterone secretion	BP
GO:0035939	1	0.842383	0	2	microsatellite binding	MF
GO:0035945	1	0.917819	0	1	mitochondrial ncRNA surveillance	BP
GO:0035946	1	0.917819	0	1	mitochondrial mRNA surveillance	BP
GO:0035948	1	0.77314	0	3	positive regulation of gluconeogenesis by positive regulation of transcription from RNA polymerase II promoter	BP
GO:0035963	1	0.917819	0	1	cellular response to interleukin-13	BP
GO:0035965	1	0.842383	0	2	cardiolipin acyl-chain remodeling	BP
GO:0035966	1	0.917819	0	1	response to topologically incorrect protein	BP
GO:0035967	1	0.709581	0	4	cellular response to topologically incorrect protein	BP
GO:0035970	1	0.462015	0	9	peptidyl-threonine dephosphorylation	BP
GO:0035973	1	0.597691	0	6	aggrephagy	BP
GO:0035985	1	0.917819	0	1	senescence-associated heterochromatin focus	CC
GO:0035987	1	0.597691	0	6	endodermal cell differentiation	BP
GO:0035989	1	0.842383	0	2	tendon development	BP
GO:0035990	1	0.709581	0	4	tendon cell differentiation	BP
GO:0035992	1	0.917819	0	1	tendon formation	BP
GO:0035993	1	0.651241	0	5	deltoid tuberosity development	BP
GO:0035996	1	0.917819	0	1	rhabdomere microvillus	CC
GO:0035997	1	0.651241	0	5	rhabdomere microvillus membrane	CC
GO:0035999	1	0.503424	0	8	tetrahydrofolate interconversion	BP
GO:0036004	1	0.842383	0	2	GAF domain binding	MF
GO:0036019	1	0.503424	0	8	endolysosome	CC
GO:0036021	1	0.548539	0	7	endolysosome lumen	CC
GO:0036022	1	0.842383	0	2	limb joint morphogenesis	BP
GO:0036024	1	0.917819	0	1	protein C inhibitor-TMPRSS7 complex	CC
GO:0036025	1	0.917819	0	1	protein C inhibitor-TMPRSS11E complex	CC
GO:0036026	1	0.917819	0	1	protein C inhibitor-PLAT complex	CC
GO:0036027	1	0.917819	0	1	protein C inhibitor-PLAU complex	CC
GO:0036028	1	0.917819	0	1	protein C inhibitor-thrombin complex	CC
GO:0036029	1	0.917819	0	1	protein C inhibitor-KLK3 complex	CC
GO:0036030	1	0.917819	0	1	protein C inhibitor-plasma kallikrein complex	CC
GO:0036033	1	0.842383	0	2	mediator complex binding	MF
GO:0036038	1	0.548539	0	7	MKS complex	CC
GO:0036041	1	0.917819	0	1	long-chain fatty acid binding	MF
GO:0036042	1	0.77314	0	3	long-chain fatty acyl-CoA binding	MF
GO:0036054	1	0.917819	0	1	protein-malonyllysine demalonylase activity	MF
GO:0036055	1	0.917819	0	1	protein-succinyllysine desuccinylase activity	MF
GO:0036057	1	0.709581	0	4	slit diaphragm	CC
GO:0036058	1	0.917819	0	1	filtration diaphragm assembly	BP
GO:0036062	1	0.917819	0	1	presynaptic periactive zone	CC
GO:0036063	1	0.917819	0	1	acroblast	CC
GO:0036066	1	0.503424	0	8	protein O-linked fucosylation	BP
GO:0036071	1	0.77314	0	3	N-glycan fucosylation	BP
GO:0036084	1	0.917819	0	1	GDP-fucose import into endoplasmic reticulum lumen	BP
GO:0036085	1	0.917819	0	1	GDP-fucose import into Golgi lumen	BP
GO:0036088	1	0.917819	0	1	D-serine catabolic process	BP
GO:0036089	1	0.651241	0	5	cleavage furrow formation	BP
GO:0036090	1	0.842383	0	2	cleavage furrow ingression	BP
GO:0036092	1	0.597691	0	6	phosphatidylinositol-3-phosphate biosynthetic process	BP
GO:0036094	1	0.19572	0	19	small molecule binding	MF
GO:0036105	1	0.917819	0	1	peroxisome membrane class-1 targeting sequence binding	MF
GO:0036111	1	0.917819	0	1	very long-chain fatty-acyl-CoA metabolic process	BP
GO:0036112	1	0.917819	0	1	medium-chain fatty-acyl-CoA metabolic process	BP
GO:0036122	1	0.651241	0	5	BMP binding	MF
GO:0036123	1	0.917819	0	1	histone H3-K9 dimethylation	BP
GO:0036124	1	0.709581	0	4	histone H3-K9 trimethylation	BP
GO:0036126	1	0.107216	0	26	sperm flagellum	CC
GO:0036138	1	0.842383	0	2	peptidyl-histidine hydroxylation	BP
GO:0036139	1	0.842383	0	2	peptidyl-histidine dioxygenase activity	MF
GO:0036140	1	0.842383	0	2	peptidyl-asparagine 3-dioxygenase activity	MF
GO:0036148	1	0.709581	0	4	phosphatidylglycerol acyl-chain remodeling	BP
GO:0036150	1	0.917819	0	1	phosphatidylserine acyl-chain remodeling	BP
GO:0036151	1	0.597691	0	6	phosphatidylcholine acyl-chain remodeling	BP
GO:0036152	1	0.77314	0	3	phosphatidylethanolamine acyl-chain remodeling	BP
GO:0036153	1	0.917819	0	1	triglyceride acyl-chain remodeling	BP
GO:0036155	1	0.917819	0	1	acylglycerol acyl-chain remodeling	BP
GO:0036156	1	0.357105	0	12	inner dynein arm	CC
GO:0036157	1	0.327718	0	13	outer dynein arm	CC
GO:0036158	1	0.300746	0	14	outer dynein arm assembly	BP
GO:0036159	1	0.253272	0	16	inner dynein arm assembly	BP
GO:0036168	1	0.842383	0	2	filamentous growth of a population of unicellular organisms in response to heat	BP
GO:0036170	1	0.597691	0	6	filamentous growth of a population of unicellular organisms in response to starvation	BP
GO:0036176	1	0.917819	0	1	response to neutral pH	BP
GO:0036179	1	0.917819	0	1	osteoclast maturation	BP
GO:0036180	1	0.503424	0	8	filamentous growth of a population of unicellular organisms in response to biotic stimulus	BP
GO:0036184	1	0.917819	0	1	asperthecin biosynthetic process	BP
GO:0036185	1	0.709581	0	4	13-lipoxin reductase activity	MF
GO:0036195	1	0.842383	0	2	muscle cell projection membrane	CC
GO:0036220	1	0.917819	0	1	ITP diphosphatase activity	MF
GO:0036222	1	0.917819	0	1	XTP diphosphatase activity	MF
GO:0036233	1	0.548539	0	7	NA	NA
GO:0036244	1	0.842383	0	2	cellular response to neutral pH	BP
GO:0036245	1	0.842383	0	2	cellular response to menadione	BP
GO:0036257	1	0.842383	0	2	multivesicular body organization	BP
GO:0036263	1	0.842383	0	2	L-DOPA monooxygenase activity	MF
GO:0036264	1	0.842383	0	2	dopamine monooxygenase activity	MF
GO:0036269	1	0.651241	0	5	swimming behavior	BP
GO:0036284	1	0.917819	0	1	tubulobulbar complex	CC
GO:0036289	1	0.597691	0	6	peptidyl-serine autophosphorylation	BP
GO:0036292	1	0.917819	0	1	DNA rewinding	BP
GO:0036294	1	0.917819	0	1	cellular response to decreased oxygen levels	BP
GO:0036297	1	0.389123	0	11	interstrand cross-link repair	BP
GO:0036304	1	0.842383	0	2	umbilical cord morphogenesis	BP
GO:0036306	1	0.842383	0	2	embryonic heart tube elongation	BP
GO:0036309	1	0.651241	0	5	protein localization to M-band	BP
GO:0036324	1	0.842383	0	2	vascular endothelial growth factor receptor-2 signaling pathway	BP
GO:0036326	1	0.917819	0	1	VEGF-A-activated receptor activity	MF
GO:0036327	1	0.917819	0	1	VEGF-B-activated receptor activity	MF
GO:0036332	1	0.917819	0	1	placental growth factor-activated receptor activity	MF
GO:0036333	1	0.917819	0	1	hepatocyte homeostasis	BP
GO:0036351	1	0.917819	0	1	histone H2A-K13 ubiquitination	BP
GO:0036352	1	0.917819	0	1	histone H2A-K15 ubiquitination	BP
GO:0036353	1	0.842383	0	2	histone H2A-K119 monoubiquitination	BP
GO:0036371	1	0.651241	0	5	protein localization to T-tubule	BP
GO:0036372	1	0.842383	0	2	opsin transport	BP
GO:0036374	1	0.77314	0	3	glutathione hydrolase activity	MF
GO:0036378	1	0.917819	0	1	calcitriol biosynthetic process from calciol	BP
GO:0036393	1	0.917819	0	1	thiocyanate peroxidase activity	MF
GO:0036394	1	0.917819	0	1	amylase secretion	BP
GO:0036396	1	0.842383	0	2	RNA N6-methyladenosine methyltransferase complex	CC
GO:0036399	1	0.917819	0	1	TCR signalosome assembly	BP
GO:0036436	1	0.842383	0	2	Isw1a complex	CC
GO:0036437	1	0.842383	0	2	Isw1b complex	CC
GO:0036444	1	0.709581	0	4	calcium import into the mitochondrion	BP
GO:0036449	1	0.842383	0	2	microtubule minus-end	CC
GO:0036457	1	0.842383	0	2	keratohyalin granule	CC
GO:0036461	1	0.917819	0	1	BLOC-2 complex binding	MF
GO:0036470	1	0.917819	0	1	tyrosine 3-monooxygenase activator activity	MF
GO:0036471	1	0.917819	0	1	cellular response to glyoxal	BP
GO:0036478	1	0.917819	0	1	L-dopa decarboxylase activator activity	MF
GO:0036487	1	0.917819	0	1	nitric-oxide synthase inhibitor activity	MF
GO:0036490	1	0.842383	0	2	regulation of translation in response to endoplasmic reticulum stress	BP
GO:0036493	1	0.842383	0	2	positive regulation of translation in response to endoplasmic reticulum stress	BP
GO:0036494	1	0.917819	0	1	positive regulation of translation initiation in response to endoplasmic reticulum stress	BP
GO:0036502	1	0.917819	0	1	Derlin-1-VIMP complex	CC
GO:0036503	1	0.651241	0	5	ERAD pathway	BP
GO:0036509	1	0.709581	0	4	trimming of terminal mannose on B branch	BP
GO:0036510	1	0.842383	0	2	trimming of terminal mannose on C branch	BP
GO:0036514	1	0.917819	0	1	dopaminergic neuron axon guidance	BP
GO:0036516	1	0.77314	0	3	chemoattraction of dopaminergic neuron axon	BP
GO:0036517	1	0.842383	0	2	chemoattraction of serotonergic neuron axon	BP
GO:0036518	1	0.842383	0	2	chemorepulsion of dopaminergic neuron axon	BP
GO:0036520	1	0.917819	0	1	astrocyte-dopaminergic neuron signaling	BP
GO:0038001	1	0.77314	0	3	paracrine signaling	BP
GO:0038003	1	0.651241	0	5	opioid receptor signaling pathway	BP
GO:0038004	1	0.917819	0	1	epidermal growth factor receptor ligand maturation	BP
GO:0038005	1	0.842383	0	2	peptide bond cleavage involved in epidermal growth factor receptor ligand maturation	BP
GO:0038024	1	0.651241	0	5	cargo receptor activity	MF
GO:0038025	1	0.842383	0	2	reelin receptor activity	MF
GO:0038026	1	0.709581	0	4	reelin-mediated signaling pathway	BP
GO:0038030	1	0.709581	0	4	non-canonical Wnt signaling pathway via MAPK cascade	BP
GO:0038031	1	0.77314	0	3	non-canonical Wnt signaling pathway via JNK cascade	BP
GO:0038033	1	0.842383	0	2	positive regulation of endothelial cell chemotaxis by VEGF-activated vascular endothelial growth factor receptor signaling pathway	BP
GO:0038036	1	0.917819	0	1	sphingosine-1-phosphate receptor activity	MF
GO:0038037	1	0.917819	0	1	G protein-coupled receptor dimeric complex	CC
GO:0038038	1	0.842383	0	2	G protein-coupled receptor homodimeric complex	CC
GO:0038042	1	0.917819	0	1	NA	NA
GO:0038048	1	0.917819	0	1	dynorphin receptor activity	MF
GO:0038060	1	0.709581	0	4	nitric oxide-cGMP-mediated signaling pathway	BP
GO:0038062	1	0.651241	0	5	protein tyrosine kinase collagen receptor activity	MF
GO:0038063	1	0.917819	0	1	collagen-activated tyrosine kinase receptor signaling pathway	BP
GO:0038084	1	0.842383	0	2	vascular endothelial growth factor signaling pathway	BP
GO:0038085	1	0.917819	0	1	vascular endothelial growth factor binding	MF
GO:0038089	1	0.77314	0	3	positive regulation of cell migration by vascular endothelial growth factor signaling pathway	BP
GO:0038091	1	0.917819	0	1	positive regulation of cell proliferation by VEGF-activated platelet derived growth factor receptor signaling pathway	BP
GO:0038093	1	0.651241	0	5	Fc receptor signaling pathway	BP
GO:0038098	1	0.917819	0	1	sequestering of BMP from receptor via BMP binding	BP
GO:0038100	1	0.842383	0	2	nodal binding	MF
GO:0038106	1	0.842383	0	2	choriogonadotropin hormone binding	MF
GO:0038108	1	0.917819	0	1	negative regulation of appetite by leptin-mediated signaling pathway	BP
GO:0038110	1	0.917819	0	1	interleukin-2-mediated signaling pathway	BP
GO:0038127	1	0.548539	0	7	ERBB signaling pathway	BP
GO:0038163	1	0.77314	0	3	thrombopoietin-mediated signaling pathway	BP
GO:0038166	1	0.548539	0	7	angiotensin-activated signaling pathway	BP
GO:0038179	1	0.842383	0	2	neurotrophin signaling pathway	BP
GO:0038180	1	0.327718	0	13	nerve growth factor signaling pathway	BP
GO:0038181	1	0.917819	0	1	bile acid receptor activity	MF
GO:0038185	1	0.917819	0	1	intracellular bile acid receptor signaling pathway	BP
GO:0038186	1	0.917819	0	1	lithocholic acid receptor activity	MF
GO:0038203	1	0.917819	0	1	TORC2 signaling	BP
GO:0039003	1	0.651241	0	5	pronephric field specification	BP
GO:0039013	1	0.842383	0	2	pronephric distal tubule morphogenesis	BP
GO:0039018	1	0.77314	0	3	nephrostome development	BP
GO:0039021	1	0.842383	0	2	pronephric glomerulus development	BP
GO:0039023	1	0.917819	0	1	pronephric duct morphogenesis	BP
GO:0039520	1	0.917819	0	1	induction by virus of host autophagy	BP
GO:0039521	1	0.917819	0	1	suppression by virus of host autophagy	BP
GO:0039531	1	0.597691	0	6	regulation of viral-induced cytoplasmic pattern recognition receptor signaling pathway	BP
GO:0039532	1	0.842383	0	2	negative regulation of viral-induced cytoplasmic pattern recognition receptor signaling pathway	BP
GO:0039615	1	0.842383	0	2	T=1 icosahedral viral capsid	CC
GO:0039654	1	0.917819	0	1	fusion of virus membrane with host endosome membrane	BP
GO:0039660	1	0.917819	0	1	structural constituent of virion	MF
GO:0039663	1	0.917819	0	1	membrane fusion involved in viral entry into host cell	BP
GO:0039665	1	0.842383	0	2	permeabilization of host organelle membrane involved in viral entry into host cell	BP
GO:0039689	1	0.709581	0	4	negative stranded viral RNA replication	BP
GO:0039706	1	0.917819	0	1	co-receptor binding	MF
GO:0040009	1	0.389123	0	11	regulation of growth rate	BP
GO:0040031	1	0.842383	0	2	snRNA modification	BP
GO:0040037	1	0.327718	0	13	negative regulation of fibroblast growth factor receptor signaling pathway	BP
GO:0040038	1	0.651241	0	5	polar body extrusion after meiotic divisions	BP
GO:0042006	1	0.842383	0	2	masculinization of hermaphroditic germ-line	BP
GO:0042008	1	0.917819	0	1	interleukin-18 receptor activity	MF
GO:0042022	1	0.917819	0	1	interleukin-12 receptor complex	CC
GO:0042025	1	0.597691	0	6	host cell nucleus	CC
GO:0042030	1	0.651241	0	5	ATPase inhibitor activity	MF
GO:0042035	1	0.424008	0	10	regulation of cytokine biosynthetic process	BP
GO:0042045	1	0.424008	0	10	epithelial fluid transport	BP
GO:0042049	1	0.842383	0	2	cellular acyl-CoA homeostasis	BP
GO:0042051	1	0.357105	0	12	compound eye photoreceptor development	BP
GO:0042054	1	0.842383	0	2	histone methyltransferase activity	MF
GO:0042062	1	0.917819	0	1	long-term strengthening of neuromuscular junction	BP
GO:0042063	1	0.462015	0	9	gliogenesis	BP
GO:0042066	1	0.651241	0	5	perineurial glial growth	BP
GO:0042069	1	0.917819	0	1	regulation of catecholamine metabolic process	BP
GO:0042088	1	0.917819	0	1	T-helper 1 type immune response	BP
GO:0042089	1	0.917819	0	1	cytokine biosynthetic process	BP
GO:0042098	1	0.462015	0	9	T cell proliferation	BP
GO:0042100	1	0.548539	0	7	B cell proliferation	BP
GO:0042113	1	0.424008	0	10	B cell activation	BP
GO:0042116	1	0.77314	0	3	macrophage activation	BP
GO:0042119	1	0.597691	0	6	neutrophil activation	BP
GO:0042126	1	0.917819	0	1	nitrate metabolic process	BP
GO:0042128	1	0.77314	0	3	nitrate assimilation	BP
GO:0042131	1	0.917819	0	1	thiamine phosphate phosphatase activity	MF
GO:0042132	1	0.842383	0	2	fructose 1,6-bisphosphate 1-phosphatase activity	MF
GO:0042133	1	0.503424	0	8	neurotransmitter metabolic process	BP
GO:0042135	1	0.151232	0	22	neurotransmitter catabolic process	BP
GO:0042136	1	0.462015	0	9	neurotransmitter biosynthetic process	BP
GO:0042138	1	0.77314	0	3	meiotic DNA double-strand break formation	BP
GO:0042151	1	0.842383	0	2	nematocyst	CC
GO:0042158	1	0.503424	0	8	lipoprotein biosynthetic process	BP
GO:0042159	1	0.77314	0	3	lipoprotein catabolic process	BP
GO:0042165	1	0.77314	0	3	neurotransmitter binding	MF
GO:0042166	1	0.275992	0	15	acetylcholine binding	MF
GO:0042167	1	0.917819	0	1	heme catabolic process	BP
GO:0042171	1	0.651241	0	5	lysophosphatidic acid acyltransferase activity	MF
GO:0042178	1	0.842383	0	2	xenobiotic catabolic process	BP
GO:0042180	1	0.917819	0	1	cellular ketone metabolic process	BP
GO:0042181	1	0.917819	0	1	ketone biosynthetic process	BP
GO:0042184	1	0.548539	0	7	xylene catabolic process	BP
GO:0042203	1	0.548539	0	7	toluene catabolic process	BP
GO:0042207	1	0.709581	0	4	styrene catabolic process	BP
GO:0042214	1	0.709581	0	4	terpene metabolic process	BP
GO:0042245	1	0.917819	0	1	RNA repair	BP
GO:0042246	1	0.300746	0	14	tissue regeneration	BP
GO:0042247	1	0.77314	0	3	establishment of planar polarity of follicular epithelium	BP
GO:0042262	1	0.842383	0	2	DNA protection	BP
GO:0042263	1	0.917819	0	1	neuropeptide F receptor activity	MF
GO:0042264	1	0.77314	0	3	peptidyl-aspartic acid hydroxylation	BP
GO:0042265	1	0.842383	0	2	peptidyl-asparagine hydroxylation	BP
GO:0042270	1	0.842383	0	2	protection from natural killer cell mediated cytotoxicity	BP
GO:0042272	1	0.842383	0	2	nuclear RNA export factor complex	CC
GO:0042278	1	0.651241	0	5	purine nucleoside metabolic process	BP
GO:0042281	1	0.917819	0	1	dolichyl pyrophosphate Man9GlcNAc2 alpha-1,3-glucosyltransferase activity	MF
GO:0042282	1	0.842383	0	2	hydroxymethylglutaryl-CoA reductase activity	MF
GO:0042283	1	0.917819	0	1	dolichyl pyrophosphate Glc1Man9GlcNAc2 alpha-1,3-glucosyltransferase activity	MF
GO:0042289	1	0.77314	0	3	MHC class II protein binding	MF
GO:0042292	1	0.917819	0	1	URM1 activating enzyme activity	MF
GO:0042296	1	0.77314	0	3	ISG15 transferase activity	MF
GO:0042297	1	0.842383	0	2	vocal learning	BP
GO:0042304	1	0.651241	0	5	regulation of fatty acid biosynthetic process	BP
GO:0042309	1	0.917819	0	1	homoiothermy	BP
GO:0042310	1	0.597691	0	6	vasoconstriction	BP
GO:0042313	1	0.842383	0	2	protein kinase C deactivation	BP
GO:0042318	1	0.917819	0	1	penicillin biosynthetic process	BP
GO:0042320	1	0.917819	0	1	regulation of circadian sleep/wake cycle, REM sleep	BP
GO:0042321	1	0.709581	0	4	negative regulation of circadian sleep/wake cycle, sleep	BP
GO:0042327	1	0.19572	0	19	positive regulation of phosphorylation	BP
GO:0042328	1	0.77314	0	3	heparan sulfate N-acetylglucosaminyltransferase activity	MF
GO:0042330	1	0.597691	0	6	taxis	BP
GO:0042335	1	0.424008	0	10	cuticle development	BP
GO:0042338	1	0.842383	0	2	cuticle development involved in collagen and cuticulin-based cuticle molting cycle	BP
GO:0042340	1	0.842383	0	2	keratan sulfate catabolic process	BP
GO:0042345	1	0.651241	0	5	NA	NA
GO:0042351	1	0.842383	0	2	'de novo' GDP-L-fucose biosynthetic process	BP
GO:0042355	1	0.917819	0	1	L-fucose catabolic process	BP
GO:0042356	1	0.917819	0	1	GDP-4-dehydro-D-rhamnose reductase activity	MF
GO:0042359	1	0.77314	0	3	vitamin D metabolic process	BP
GO:0042360	1	0.651241	0	5	vitamin E metabolic process	BP
GO:0042361	1	0.917819	0	1	menaquinone catabolic process	BP
GO:0042371	1	0.917819	0	1	vitamin K biosynthetic process	BP
GO:0042373	1	0.842383	0	2	vitamin K metabolic process	BP
GO:0042376	1	0.917819	0	1	phylloquinone catabolic process	BP
GO:0042377	1	0.917819	0	1	vitamin K catabolic process	BP
GO:0042379	1	0.917819	0	1	chemokine receptor binding	MF
GO:0042384	1	0.597691	0	6	NA	NA
GO:0042386	1	0.842383	0	2	hemocyte differentiation	BP
GO:0042392	1	0.917819	0	1	sphingosine-1-phosphate phosphatase activity	MF
GO:0042395	1	0.77314	0	3	ecdysis, collagen and cuticulin-based cuticle	BP
GO:0042400	1	0.917819	0	1	ectoine catabolic process	BP
GO:0042403	1	0.709581	0	4	thyroid hormone metabolic process	BP
GO:0042412	1	0.651241	0	5	taurine biosynthetic process	BP
GO:0042413	1	0.917819	0	1	carnitine catabolic process	BP
GO:0042415	1	0.651241	0	5	norepinephrine metabolic process	BP
GO:0042418	1	0.917819	0	1	epinephrine biosynthetic process	BP
GO:0042420	1	0.709581	0	4	dopamine catabolic process	BP
GO:0042421	1	0.77314	0	3	norepinephrine biosynthetic process	BP
GO:0042423	1	0.917819	0	1	catecholamine biosynthetic process	BP
GO:0042426	1	0.77314	0	3	choline catabolic process	BP
GO:0042428	1	0.651241	0	5	serotonin metabolic process	BP
GO:0042432	1	0.917819	0	1	indole biosynthetic process	BP
GO:0042435	1	0.709581	0	4	indole-containing compound biosynthetic process	BP
GO:0042439	1	0.917819	0	1	ethanolamine-containing compound metabolic process	BP
GO:0042446	1	0.842383	0	2	hormone biosynthetic process	BP
GO:0042447	1	0.424008	0	10	hormone catabolic process	BP
GO:0042450	1	0.917819	0	1	arginine biosynthetic process via ornithine	BP
GO:0042455	1	0.842383	0	2	ribonucleoside biosynthetic process	BP
GO:0042464	1	0.917819	0	1	dosage compensation by hypoactivation of X chromosome	BP
GO:0042471	1	0.77314	0	3	ear morphogenesis	BP
GO:0042479	1	0.651241	0	5	positive regulation of eye photoreceptor cell development	BP
GO:0042481	1	0.651241	0	5	regulation of odontogenesis	BP
GO:0042482	1	0.917819	0	1	positive regulation of odontogenesis	BP
GO:0042483	1	0.917819	0	1	negative regulation of odontogenesis	BP
GO:0042490	1	0.651241	0	5	mechanoreceptor differentiation	BP
GO:0042491	1	0.389123	0	11	inner ear auditory receptor cell differentiation	BP
GO:0042494	1	0.917819	0	1	detection of bacterial lipoprotein	BP
GO:0042500	1	0.842383	0	2	aspartic endopeptidase activity, intramembrane cleaving	MF
GO:0042501	1	0.842383	0	2	serine phosphorylation of STAT protein	BP
GO:0042523	1	0.651241	0	5	NA	NA
GO:0042524	1	0.842383	0	2	NA	NA
GO:0042531	1	0.77314	0	3	positive regulation of tyrosine phosphorylation of STAT protein	BP
GO:0042534	1	0.842383	0	2	regulation of tumor necrosis factor biosynthetic process	BP
GO:0042535	1	0.651241	0	5	positive regulation of tumor necrosis factor biosynthetic process	BP
GO:0042536	1	0.917819	0	1	negative regulation of tumor necrosis factor biosynthetic process	BP
GO:0042539	1	0.842383	0	2	hypotonic salinity response	BP
GO:0042554	1	0.709581	0	4	superoxide anion generation	BP
GO:0042557	1	0.917819	0	1	eukaryotic elongation factor-2 kinase activator activity	MF
GO:0042558	1	0.917819	0	1	pteridine-containing compound metabolic process	BP
GO:0042572	1	0.0759985	0	30	retinol metabolic process	BP
GO:0042573	1	0.77314	0	3	retinoic acid metabolic process	BP
GO:0042574	1	0.116846	0	25	retinal metabolic process	BP
GO:0042578	1	0.462015	0	9	phosphoric ester hydrolase activity	MF
GO:0042579	1	0.917819	0	1	microbody	CC
GO:0042585	1	0.357105	0	12	germinal vesicle	CC
GO:0042586	1	0.917819	0	1	peptide deformylase activity	MF
GO:0042588	1	0.651241	0	5	zymogen granule	CC
GO:0042595	1	0.77314	0	3	behavioral response to starvation	BP
GO:0042596	1	0.709581	0	4	fear response	BP
GO:0042597	1	0.651241	0	5	periplasmic space	CC
GO:0042599	1	0.917819	0	1	lamellar body	CC
GO:0042600	1	0.77314	0	3	chorion	CC
GO:0042602	1	0.917819	0	1	riboflavin reductase (NADPH) activity	MF
GO:0042605	1	0.597691	0	6	peptide antigen binding	MF
GO:0042608	1	0.651241	0	5	T cell receptor binding	MF
GO:0042609	1	0.842383	0	2	CD4 receptor binding	MF
GO:0042610	1	0.917819	0	1	CD8 receptor binding	MF
GO:0042613	1	0.77314	0	3	MHC class II protein complex	CC
GO:0042625	1	0.503424	0	8	ATPase coupled ion transmembrane transporter activity	MF
GO:0042629	1	0.597691	0	6	mast cell granule	CC
GO:0042631	1	0.77314	0	3	cellular response to water deprivation	BP
GO:0042633	1	0.917819	0	1	hair cycle	BP
GO:0042637	1	0.651241	0	5	catagen	BP
GO:0042641	1	0.462015	0	9	actomyosin	CC
GO:0042643	1	0.917819	0	1	actomyosin, actin portion	CC
GO:0042644	1	0.77314	0	3	chloroplast nucleoid	CC
GO:0042660	1	0.842383	0	2	positive regulation of cell fate specification	BP
GO:0042667	1	0.842383	0	2	auditory receptor cell fate specification	BP
GO:0042668	1	0.597691	0	6	auditory receptor cell fate determination	BP
GO:0042670	1	0.597691	0	6	retinal cone cell differentiation	BP
GO:0042683	1	0.917819	0	1	negative regulation of compound eye cone cell fate specification	BP
GO:0042684	1	0.917819	0	1	cardioblast cell fate commitment	BP
GO:0042689	1	0.597691	0	6	regulation of crystal cell differentiation	BP
GO:0042694	1	0.462015	0	9	muscle cell fate specification	BP
GO:0042696	1	0.77314	0	3	menarche	BP
GO:0042698	1	0.77314	0	3	ovulation cycle	BP
GO:0042699	1	0.651241	0	5	follicle-stimulating hormone signaling pathway	BP
GO:0042701	1	0.842383	0	2	progesterone secretion	BP
GO:0042703	1	0.77314	0	3	menstruation	BP
GO:0042719	1	0.77314	0	3	mitochondrial intermembrane space protein transporter complex	CC
GO:0042720	1	0.709581	0	4	mitochondrial inner membrane peptidase complex	CC
GO:0042721	1	0.842383	0	2	TIM22 mitochondrial import inner membrane insertion complex	CC
GO:0042732	1	0.917819	0	1	D-xylose metabolic process	BP
GO:0042738	1	0.709581	0	4	exogenous drug catabolic process	BP
GO:0042743	1	0.548539	0	7	hydrogen peroxide metabolic process	BP
GO:0042744	1	0.424008	0	10	hydrogen peroxide catabolic process	BP
GO:0042745	1	0.917819	0	1	circadian sleep/wake cycle	BP
GO:0042748	1	0.917819	0	1	circadian sleep/wake cycle, non-REM sleep	BP
GO:0042749	1	0.709581	0	4	regulation of circadian sleep/wake cycle	BP
GO:0042750	1	0.842383	0	2	hibernation	BP
GO:0042754	1	0.651241	0	5	negative regulation of circadian rhythm	BP
GO:0042756	1	0.77314	0	3	drinking behavior	BP
GO:0042758	1	0.842383	0	2	long-chain fatty acid catabolic process	BP
GO:0042760	1	0.709581	0	4	very long-chain fatty acid catabolic process	BP
GO:0042767	1	0.917819	0	1	ecdysteroid 22-hydroxylase activity	MF
GO:0042768	1	0.917819	0	1	ecdysteroid 2-hydroxylase activity	MF
GO:0042772	1	0.917819	0	1	DNA damage response, signal transduction resulting in transcription	BP
GO:0042773	1	0.917819	0	1	ATP synthesis coupled electron transport	BP
GO:0042775	1	0.651241	0	5	mitochondrial ATP synthesis coupled electron transport	BP
GO:0042799	1	0.651241	0	5	histone methyltransferase activity (H4-K20 specific)	MF
GO:0042806	1	0.77314	0	3	fucose binding	MF
GO:0042813	1	0.77314	0	3	Wnt-activated receptor activity	MF
GO:0042816	1	0.709581	0	4	vitamin B6 metabolic process	BP
GO:0042825	1	0.917819	0	1	TAP complex	CC
GO:0042832	1	0.709581	0	4	defense response to protozoan	BP
GO:0042834	1	0.597691	0	6	peptidoglycan binding	MF
GO:0042835	1	0.917819	0	1	BRE binding	MF
GO:0042838	1	0.917819	0	1	D-glucarate catabolic process	BP
GO:0042840	1	0.389123	0	11	D-glucuronate catabolic process	BP
GO:0042843	1	0.77314	0	3	D-xylose catabolic process	BP
GO:0042853	1	0.77314	0	3	L-alanine catabolic process	BP
GO:0042866	1	0.709581	0	4	pyruvate biosynthetic process	BP
GO:0042886	1	0.548539	0	7	amide transport	BP
GO:0042891	1	0.842383	0	2	antibiotic transport	BP
GO:0042895	1	0.917819	0	1	antibiotic transmembrane transporter activity	MF
GO:0042903	1	0.842383	0	2	tubulin deacetylase activity	MF
GO:0042904	1	0.917819	0	1	9-cis-retinoic acid biosynthetic process	BP
GO:0042908	1	0.151232	0	22	xenobiotic transport	BP
GO:0042923	1	0.917819	0	1	neuropeptide binding	MF
GO:0042924	1	0.77314	0	3	neuromedin U binding	MF
GO:0042936	1	0.842383	0	2	NA	NA
GO:0042941	1	0.77314	0	3	D-alanine transport	BP
GO:0042942	1	0.77314	0	3	D-serine transport	BP
GO:0042943	1	0.842383	0	2	D-amino acid transmembrane transporter activity	MF
GO:0042973	1	0.424008	0	10	glucan endo-1,3-beta-D-glucosidase activity	MF
GO:0042977	1	0.917819	0	1	NA	NA
GO:0042978	1	0.917819	0	1	ornithine decarboxylase activator activity	MF
GO:0042985	1	0.77314	0	3	negative regulation of amyloid precursor protein biosynthetic process	BP
GO:0042988	1	0.917819	0	1	X11-like protein binding	MF
GO:0042989	1	0.842383	0	2	sequestering of actin monomers	BP
GO:0042991	1	0.917819	0	1	NA	NA
GO:0042996	1	0.917819	0	1	regulation of Golgi to plasma membrane protein transport	BP
GO:0042997	1	0.651241	0	5	negative regulation of Golgi to plasma membrane protein transport	BP
GO:0042998	1	0.77314	0	3	positive regulation of Golgi to plasma membrane protein transport	BP
GO:0043006	1	0.77314	0	3	activation of phospholipase A2 activity by calcium-mediated signaling	BP
GO:0043015	1	0.275992	0	15	gamma-tubulin binding	MF
GO:0043023	1	0.597691	0	6	ribosomal large subunit binding	MF
GO:0043027	1	0.179601	0	20	cysteine-type endopeptidase inhibitor activity involved in apoptotic process	MF
GO:0043028	1	0.77314	0	3	cysteine-type endopeptidase regulator activity involved in apoptotic process	MF
GO:0043032	1	0.597691	0	6	positive regulation of macrophage activation	BP
GO:0043033	1	0.842383	0	2	isoamylase complex	CC
GO:0043035	1	0.709581	0	4	chromatin insulator sequence binding	MF
GO:0043043	1	0.77314	0	3	peptide biosynthetic process	BP
GO:0043045	1	0.842383	0	2	DNA methylation involved in embryo development	BP
GO:0043046	1	0.389123	0	11	DNA methylation involved in gamete generation	BP
GO:0043054	1	0.651241	0	5	dauer exit	BP
GO:0043056	1	0.842383	0	2	forward locomotion	BP
GO:0043057	1	0.917819	0	1	backward locomotion	BP
GO:0043058	1	0.842383	0	2	regulation of backward locomotion	BP
GO:0043059	1	0.77314	0	3	regulation of forward locomotion	BP
GO:0043060	1	0.917819	0	1	meiotic metaphase I plate congression	BP
GO:0043063	1	0.917819	0	1	intercellular bridge organization	BP
GO:0043067	1	0.842383	0	2	regulation of programmed cell death	BP
GO:0043078	1	0.917819	0	1	polar nucleus	CC
GO:0043084	1	0.917819	0	1	penile erection	BP
GO:0043090	1	0.917819	0	1	amino acid import	BP
GO:0043091	1	0.77314	0	3	NA	NA
GO:0043097	1	0.548539	0	7	pyrimidine nucleoside salvage	BP
GO:0043100	1	0.917819	0	1	pyrimidine nucleobase salvage	BP
GO:0043104	1	0.917819	0	1	positive regulation of GTP cyclohydrolase I activity	BP
GO:0043111	1	0.917819	0	1	replication fork arrest	BP
GO:0043112	1	0.917819	0	1	receptor metabolic process	BP
GO:0043116	1	0.503424	0	8	negative regulation of vascular permeability	BP
GO:0043117	1	0.917819	0	1	positive regulation of vascular permeability	BP
GO:0043120	1	0.917819	0	1	tumor necrosis factor binding	MF
GO:0043121	1	0.842383	0	2	neurotrophin binding	MF
GO:0043125	1	0.842383	0	2	ErbB-3 class receptor binding	MF
GO:0043129	1	0.842383	0	2	surfactant homeostasis	BP
GO:0043132	1	0.917819	0	1	NAD transport	BP
GO:0043134	1	0.842383	0	2	regulation of hindgut contraction	BP
GO:0043136	1	0.77314	0	3	glycerol-3-phosphatase activity	MF
GO:0043137	1	0.77314	0	3	DNA replication, removal of RNA primer	BP
GO:0043138	1	0.651241	0	5	3'-5' DNA helicase activity	MF
GO:0043139	1	0.842383	0	2	5'-3' DNA helicase activity	MF
GO:0043142	1	0.357105	0	12	single-stranded DNA-dependent ATPase activity	MF
GO:0043144	1	0.917819	0	1	snoRNA processing	BP
GO:0043152	1	0.917819	0	1	induction of bacterial agglutination	BP
GO:0043169	1	0.107216	0	26	cation binding	MF
GO:0043175	1	0.917819	0	1	RNA polymerase core enzyme binding	MF
GO:0043176	1	0.842383	0	2	amine binding	MF
GO:0043178	1	0.842383	0	2	alcohol binding	MF
GO:0043179	1	0.77314	0	3	rhythmic excitation	BP
GO:0043184	1	0.77314	0	3	vascular endothelial growth factor receptor 2 binding	MF
GO:0043189	1	0.917819	0	1	H4/H2A histone acetyltransferase complex	CC
GO:0043190	1	0.548539	0	7	ATP-binding cassette (ABC) transporter complex	CC
GO:0043194	1	0.19572	0	19	axon initial segment	CC
GO:0043203	1	0.842383	0	2	axon hillock	CC
GO:0043208	1	0.842383	0	2	glycosphingolipid binding	MF
GO:0043221	1	0.917819	0	1	SMC family protein binding	MF
GO:0043225	1	0.23242	0	17	ATPase-coupled anion transmembrane transporter activity	MF
GO:0043237	1	0.77314	0	3	laminin-1 binding	MF
GO:0043240	1	0.842383	0	2	Fanconi anaemia nuclear complex	CC
GO:0043247	1	0.917819	0	1	telomere maintenance in response to DNA damage	BP
GO:0043249	1	0.462015	0	9	erythrocyte maturation	BP
GO:0043256	1	0.651241	0	5	laminin complex	CC
GO:0043259	1	0.842383	0	2	laminin-10 complex	CC
GO:0043260	1	0.917819	0	1	laminin-11 complex	CC
GO:0043262	1	0.842383	0	2	adenosine-diphosphatase activity	MF
GO:0043265	1	0.917819	0	1	ectoplasm	CC
GO:0043266	1	0.0381668	0	38	regulation of potassium ion transport	BP
GO:0043269	1	0.23242	0	17	regulation of ion transport	BP
GO:0043276	1	0.503424	0	8	anoikis	BP
GO:0043279	1	0.462015	0	9	response to alkaloid	BP
GO:0043291	1	0.917819	0	1	RAVE complex	CC
GO:0043292	1	0.77314	0	3	contractile fiber	CC
GO:0043295	1	0.548539	0	7	glutathione binding	MF
GO:0043300	1	0.917819	0	1	regulation of leukocyte degranulation	BP
GO:0043305	1	0.917819	0	1	negative regulation of mast cell degranulation	BP
GO:0043306	1	0.77314	0	3	positive regulation of mast cell degranulation	BP
GO:0043308	1	0.77314	0	3	eosinophil degranulation	BP
GO:0043314	1	0.842383	0	2	negative regulation of neutrophil degranulation	BP
GO:0043316	1	0.917819	0	1	cytotoxic T cell degranulation	BP
GO:0043320	1	0.651241	0	5	natural killer cell degranulation	BP
GO:0043322	1	0.917819	0	1	negative regulation of natural killer cell degranulation	BP
GO:0043327	1	0.917819	0	1	chemotaxis to cAMP	BP
GO:0043330	1	0.597691	0	6	response to exogenous dsRNA	BP
GO:0043331	1	0.917819	0	1	response to dsRNA	BP
GO:0043337	1	0.917819	0	1	CDP-diacylglycerol-phosphatidylglycerol phosphatidyltransferase activity	MF
GO:0043338	1	0.917819	0	1	CTP:2,3-di-O-geranylgeranyl-sn-glycero-1-phosphate cytidyltransferase activity	MF
GO:0043367	1	0.709581	0	4	CD4-positive, alpha-beta T cell differentiation	BP
GO:0043368	1	0.917819	0	1	positive T cell selection	BP
GO:0043369	1	0.842383	0	2	CD4-positive or CD8-positive, alpha-beta T cell lineage commitment	BP
GO:0043370	1	0.917819	0	1	regulation of CD4-positive, alpha-beta T cell differentiation	BP
GO:0043372	1	0.842383	0	2	positive regulation of CD4-positive, alpha-beta T cell differentiation	BP
GO:0043374	1	0.842383	0	2	CD8-positive, alpha-beta T cell differentiation	BP
GO:0043378	1	0.917819	0	1	positive regulation of CD8-positive, alpha-beta T cell differentiation	BP
GO:0043380	1	0.917819	0	1	regulation of memory T cell differentiation	BP
GO:0043393	1	0.19572	0	19	regulation of protein binding	BP
GO:0043397	1	0.917819	0	1	regulation of corticotropin-releasing hormone secretion	BP
GO:0043402	1	0.917819	0	1	glucocorticoid mediated signaling pathway	BP
GO:0043403	1	0.357105	0	12	skeletal muscle tissue regeneration	BP
GO:0043408	1	0.127339	0	24	regulation of MAPK cascade	BP
GO:0043412	1	0.503424	0	8	macromolecule modification	BP
GO:0043414	1	0.917819	0	1	macromolecule methylation	BP
GO:0043418	1	0.842383	0	2	homocysteine catabolic process	BP
GO:0043423	1	0.917819	0	1	3-phosphoinositide-dependent protein kinase binding	MF
GO:0043426	1	0.709581	0	4	MRF binding	MF
GO:0043436	1	0.327718	0	13	oxoacid metabolic process	BP
GO:0043467	1	0.709581	0	4	regulation of generation of precursor metabolites and energy	BP
GO:0043482	1	0.917819	0	1	cellular pigment accumulation	BP
GO:0043485	1	0.917819	0	1	endosome to pigment granule transport	BP
GO:0043487	1	0.917819	0	1	regulation of RNA stability	BP
GO:0043489	1	0.917819	0	1	RNA stabilization	BP
GO:0043490	1	0.842383	0	2	malate-aspartate shuttle	BP
GO:0043491	1	0.389123	0	11	protein kinase B signaling	BP
GO:0043492	1	0.842383	0	2	ATPase activity, coupled to movement of substances	MF
GO:0043495	1	0.503424	0	8	protein membrane anchor	MF
GO:0043496	1	0.917819	0	1	regulation of protein homodimerization activity	BP
GO:0043501	1	0.77314	0	3	skeletal muscle adaptation	BP
GO:0043504	1	0.709581	0	4	mitochondrial DNA repair	BP
GO:0043505	1	0.917819	0	1	CENP-A containing nucleosome	CC
GO:0043506	1	0.77314	0	3	regulation of JUN kinase activity	BP
GO:0043509	1	0.917819	0	1	activin A complex	CC
GO:0043512	1	0.917819	0	1	inhibin A complex	CC
GO:0043515	1	0.917819	0	1	kinetochore binding	MF
GO:0043516	1	0.917819	0	1	regulation of DNA damage response, signal transduction by p53 class mediator	BP
GO:0043517	1	0.548539	0	7	positive regulation of DNA damage response, signal transduction by p53 class mediator	BP
GO:0043520	1	0.917819	0	1	regulation of myosin II filament assembly	BP
GO:0043523	1	0.116846	0	25	regulation of neuron apoptotic process	BP
GO:0043527	1	0.917819	0	1	tRNA methyltransferase complex	CC
GO:0043530	1	0.842383	0	2	adenosine 5'-monophosphoramidase activity	MF
GO:0043532	1	0.77314	0	3	angiostatin binding	MF
GO:0043533	1	0.548539	0	7	inositol 1,3,4,5 tetrakisphosphate binding	MF
GO:0043535	1	0.709581	0	4	regulation of blood vessel endothelial cell migration	BP
GO:0043537	1	0.597691	0	6	negative regulation of blood vessel endothelial cell migration	BP
GO:0043538	1	0.917819	0	1	regulation of actin phosphorylation	BP
GO:0043539	1	0.389123	0	11	protein serine/threonine kinase activator activity	MF
GO:0043540	1	0.842383	0	2	6-phosphofructo-2-kinase/fructose-2,6-biphosphatase complex	CC
GO:0043541	1	0.842383	0	2	UDP-N-acetylglucosamine transferase complex	CC
GO:0043542	1	0.327718	0	13	endothelial cell migration	BP
GO:0043543	1	0.917819	0	1	protein acylation	BP
GO:0043546	1	0.77314	0	3	molybdopterin cofactor binding	MF
GO:0043550	1	0.842383	0	2	regulation of lipid kinase activity	BP
GO:0043551	1	0.917819	0	1	regulation of phosphatidylinositol 3-kinase activity	BP
GO:0043555	1	0.77314	0	3	regulation of translation in response to stress	BP
GO:0043559	1	0.597691	0	6	insulin binding	MF
GO:0043562	1	0.842383	0	2	cellular response to nitrogen levels	BP
GO:0043569	1	0.651241	0	5	negative regulation of insulin-like growth factor receptor signaling pathway	BP
GO:0043570	1	0.842383	0	2	maintenance of DNA repeat elements	BP
GO:0043583	1	0.253272	0	16	ear development	BP
GO:0043584	1	0.77314	0	3	nose development	BP
GO:0043585	1	0.842383	0	2	nose morphogenesis	BP
GO:0043587	1	0.842383	0	2	tongue morphogenesis	BP
GO:0043603	1	0.389123	0	11	cellular amide metabolic process	BP
GO:0043605	1	0.77314	0	3	cellular amide catabolic process	BP
GO:0043615	1	0.842383	0	2	astrocyte cell migration	BP
GO:0043617	1	0.709581	0	4	cellular response to sucrose starvation	BP
GO:0043624	1	0.917819	0	1	cellular protein complex disassembly	BP
GO:0043625	1	0.917819	0	1	delta DNA polymerase complex	CC
GO:0043628	1	0.842383	0	2	ncRNA 3'-end processing	BP
GO:0043629	1	0.842383	0	2	ncRNA polyadenylation	BP
GO:0043630	1	0.917819	0	1	ncRNA polyadenylation involved in polyadenylation-dependent ncRNA catabolic process	BP
GO:0043647	1	0.503424	0	8	inositol phosphate metabolic process	BP
GO:0043648	1	0.917819	0	1	dicarboxylic acid metabolic process	BP
GO:0043653	1	0.597691	0	6	mitochondrial fragmentation involved in apoptotic process	BP
GO:0043654	1	0.548539	0	7	recognition of apoptotic cell	BP
GO:0043657	1	0.917819	0	1	host cell	CC
GO:0043666	1	0.651241	0	5	regulation of phosphoprotein phosphatase activity	BP
GO:0043686	1	0.77314	0	3	co-translational protein modification	BP
GO:0043687	1	0.77314	0	3	post-translational protein modification	BP
GO:0043697	1	0.842383	0	2	cell dedifferentiation	BP
GO:0043704	1	0.917819	0	1	photoreceptor cell fate specification	BP
GO:0043718	1	0.917819	0	1	2-hydroxymethylglutarate dehydrogenase activity	MF
GO:0043723	1	0.917819	0	1	2,5-diamino-6-ribitylamino-4(3H)-pyrimidinone 5'-phosphate deaminase activity	MF
GO:0043726	1	0.917819	0	1	5-amino-6-(5-phosphoribitylamino)uracil phosphatase activity	MF
GO:0043734	1	0.917819	0	1	DNA-N1-methyladenine dioxygenase activity	MF
GO:0043741	1	0.842383	0	2	L-2-aminoadipate N-acetyltransferase activity	MF
GO:0043765	1	0.842383	0	2	T/G mismatch-specific endonuclease activity	MF
GO:0043770	1	0.917819	0	1	demethylmenaquinone methyltransferase activity	MF
GO:0043776	1	0.917819	0	1	cobalt-precorrin-6B C5-methyltransferase activity	MF
GO:0043777	1	0.917819	0	1	cobalt-precorrin-7 C15-methyltransferase activity	MF
GO:0043780	1	0.917819	0	1	cobalt-precorrin-5B C1-methyltransferase activity	MF
GO:0043782	1	0.917819	0	1	cobalt-precorrin-3 C17-methyltransferase activity	MF
GO:0043783	1	0.917819	0	1	oxidoreductase activity, oxidizing metal ions with flavin as acceptor	MF
GO:0043791	1	0.917819	0	1	dimethylamine methyltransferase activity	MF
GO:0043795	1	0.462015	0	9	glyceraldehyde oxidoreductase activity	MF
GO:0043803	1	0.917819	0	1	hydroxyneurosporene-O-methyltransferase activity	MF
GO:0043806	1	0.842383	0	2	keto acid formate lyase activity	MF
GO:0043812	1	0.77314	0	3	phosphatidylinositol-4-phosphate phosphatase activity	MF
GO:0043813	1	0.709581	0	4	phosphatidylinositol-3,5-bisphosphate 5-phosphatase activity	MF
GO:0043814	1	0.917819	0	1	phospholactate guanylyltransferase activity	MF
GO:0043827	1	0.917819	0	1	tRNA (adenine-57, 58-N(1)-) methyltransferase activity	MF
GO:0043833	1	0.917819	0	1	methylamine-specific methylcobalamin:coenzyme M methyltransferase activity	MF
GO:0043834	1	0.917819	0	1	trimethylamine methyltransferase activity	MF
GO:0043849	1	0.77314	0	3	Ras palmitoyltransferase activity	MF
GO:0043851	1	0.917819	0	1	methanol-specific methylcobalamin:coenzyme M methyltransferase activity	MF
GO:0043852	1	0.917819	0	1	monomethylamine methyltransferase activity	MF
GO:0043874	1	0.917819	0	1	acireductone synthase activity	MF
GO:0043900	1	0.151232	0	22	regulation of multi-organism process	BP
GO:0043901	1	0.917819	0	1	negative regulation of multi-organism process	BP
GO:0043902	1	0.548539	0	7	positive regulation of multi-organism process	BP
GO:0043910	1	0.917819	0	1	ATP:coenzyme F420 adenylyltransferase activity	MF
GO:0043924	1	0.917819	0	1	suramin binding	MF
GO:0043935	1	0.842383	0	2	sexual sporulation resulting in formation of a cellular spore	BP
GO:0043937	1	0.917819	0	1	regulation of sporulation	BP
GO:0043945	1	0.917819	0	1	positive regulation of asexual sporulation resulting in formation of a cellular spore	BP
GO:0043947	1	0.917819	0	1	positive regulation by host of symbiont catalytic activity	BP
GO:0043950	1	0.357105	0	12	positive regulation of cAMP-mediated signaling	BP
GO:0043954	1	0.917819	0	1	cellular component maintenance	BP
GO:0043956	1	0.77314	0	3	3-hydroxypropionyl-CoA dehydratase activity	MF
GO:0043970	1	0.77314	0	3	histone H3-K9 acetylation	BP
GO:0043973	1	0.842383	0	2	histone H3-K4 acetylation	BP
GO:0043985	1	0.917819	0	1	histone H4-R3 methylation	BP
GO:0043987	1	0.917819	0	1	histone H3-S10 phosphorylation	BP
GO:0043988	1	0.77314	0	3	histone H3-S28 phosphorylation	BP
GO:0043990	1	0.842383	0	2	histone H2A-S1 phosphorylation	BP
GO:0043992	1	0.917819	0	1	histone acetyltransferase activity (H3-K9 specific)	MF
GO:0043997	1	0.77314	0	3	histone acetyltransferase activity (H4-K12 specific)	MF
GO:0044003	1	0.917819	0	1	modification by symbiont of host morphology or physiology	BP
GO:0044020	1	0.709581	0	4	histone methyltransferase activity (H4-R3 specific)	MF
GO:0044022	1	0.917819	0	1	histone kinase activity (H3-S28 specific)	MF
GO:0044029	1	0.917819	0	1	hypomethylation of CpG island	BP
GO:0044030	1	0.77314	0	3	regulation of DNA methylation	BP
GO:0044033	1	0.917819	0	1	multi-organism metabolic process	BP
GO:0044042	1	0.917819	0	1	glucan metabolic process	BP
GO:0044053	1	0.917819	0	1	translocation of peptides or proteins into host cell cytoplasm	BP
GO:0044060	1	0.917819	0	1	regulation of endocrine process	BP
GO:0044065	1	0.917819	0	1	regulation of respiratory system process	BP
GO:0044070	1	0.389123	0	11	regulation of anion transport	BP
GO:0044085	1	0.709581	0	4	cellular component biogenesis	BP
GO:0044091	1	0.917819	0	1	membrane biogenesis	BP
GO:0044111	1	0.842383	0	2	development involved in symbiotic interaction	BP
GO:0044117	1	0.597691	0	6	growth of symbiont in host	BP
GO:0044119	1	0.917819	0	1	growth of symbiont in host cell	BP
GO:0044128	1	0.917819	0	1	positive regulation of growth of symbiont in host	BP
GO:0044161	1	0.917819	0	1	host cell cytoplasmic vesicle	CC
GO:0044177	1	0.917819	0	1	host cell Golgi apparatus	CC
GO:0044182	1	0.651241	0	5	filamentous growth of a population of unicellular organisms	BP
GO:0044205	1	0.917819	0	1	'de novo' UMP biosynthetic process	BP
GO:0044208	1	0.917819	0	1	'de novo' AMP biosynthetic process	BP
GO:0044211	1	0.917819	0	1	CTP salvage	BP
GO:0044214	1	0.709581	0	4	spanning component of plasma membrane	CC
GO:0044218	1	0.917819	0	1	other organism cell membrane	CC
GO:0044220	1	0.917819	0	1	host cell perinuclear region of cytoplasm	CC
GO:0044232	1	0.842383	0	2	organelle membrane contact site	CC
GO:0044233	1	0.462015	0	9	Mitochondria-associated ER Membrane	CC
GO:0044245	1	0.597691	0	6	polysaccharide digestion	BP
GO:0044246	1	0.842383	0	2	NA	NA
GO:0044248	1	0.116846	0	25	cellular catabolic process	BP
GO:0044254	1	0.917819	0	1	NA	NA
GO:0044257	1	0.597691	0	6	cellular protein catabolic process	BP
GO:0044259	1	0.917819	0	1	NA	NA
GO:0044262	1	0.77314	0	3	cellular carbohydrate metabolic process	BP
GO:0044265	1	0.597691	0	6	cellular macromolecule catabolic process	BP
GO:0044268	1	0.77314	0	3	NA	NA
GO:0044271	1	0.597691	0	6	cellular nitrogen compound biosynthetic process	BP
GO:0044272	1	0.709581	0	4	sulfur compound biosynthetic process	BP
GO:0044273	1	0.651241	0	5	sulfur compound catabolic process	BP
GO:0044275	1	0.917819	0	1	cellular carbohydrate catabolic process	BP
GO:0044282	1	0.651241	0	5	small molecule catabolic process	BP
GO:0044283	1	0.597691	0	6	small molecule biosynthetic process	BP
GO:0044292	1	0.462015	0	9	dendrite terminus	CC
GO:0044294	1	0.842383	0	2	dendritic growth cone	CC
GO:0044299	1	0.77314	0	3	C-fiber	CC
GO:0044302	1	0.917819	0	1	dentate gyrus mossy fiber	CC
GO:0044307	1	0.917819	0	1	dendritic branch	CC
GO:0044308	1	0.77314	0	3	axonal spine	CC
GO:0044309	1	0.77314	0	3	neuron spine	CC
GO:0044316	1	0.842383	0	2	cone cell pedicle	CC
GO:0044317	1	0.917819	0	1	rod spherule	CC
GO:0044322	1	0.651241	0	5	endoplasmic reticulum quality control compartment	CC
GO:0044332	1	0.917819	0	1	Wnt signaling pathway involved in dorsal/ventral axis specification	BP
GO:0044333	1	0.917819	0	1	Wnt signaling pathway involved in digestive tract morphogenesis	BP
GO:0044335	1	0.842383	0	2	canonical Wnt signaling pathway involved in neural crest cell differentiation	BP
GO:0044340	1	0.842383	0	2	canonical Wnt signaling pathway involved in regulation of cell proliferation	BP
GO:0044342	1	0.503424	0	8	type B pancreatic cell proliferation	BP
GO:0044354	1	0.709581	0	4	macropinosome	CC
GO:0044380	1	0.917819	0	1	protein localization to cytoskeleton	BP
GO:0044381	1	0.917819	0	1	glucose import in response to insulin stimulus	BP
GO:0044385	1	0.917819	0	1	integral to membrane of host cell	CC
GO:0044387	1	0.651241	0	5	negative regulation of protein kinase activity by regulation of protein phosphorylation	BP
GO:0044388	1	0.917819	0	1	small protein activating enzyme binding	MF
GO:0044396	1	0.917819	0	1	actin cortical patch organization	BP
GO:0044416	1	0.709581	0	4	induction by symbiont of host defense response	BP
GO:0044419	1	0.709581	0	4	interspecies interaction between organisms	BP
GO:0044420	1	0.462015	0	9	extracellular matrix component	CC
GO:0044423	1	0.842383	0	2	virion part	CC
GO:0044433	1	0.597691	0	6	cytoplasmic vesicle part	CC
GO:0044440	1	0.389123	0	11	endosomal part	CC
GO:0044441	1	0.462015	0	9	ciliary part	CC
GO:0044448	1	0.917819	0	1	cell cortex part	CC
GO:0044452	1	0.917819	0	1	nucleolar part	CC
GO:0044455	1	0.842383	0	2	mitochondrial membrane part	CC
GO:0044465	1	0.842383	0	2	modulation of sensory perception of pain in other organism	BP
GO:0044524	1	0.917819	0	1	protein sulfhydration	BP
GO:0044528	1	0.917819	0	1	regulation of mitochondrial mRNA stability	BP
GO:0044539	1	0.709581	0	4	long-chain fatty acid import	BP
GO:0044540	1	0.917819	0	1	L-cystine L-cysteine-lyase (deaminating)	MF
GO:0044545	1	0.917819	0	1	NSL complex	CC
GO:0044550	1	0.917819	0	1	secondary metabolite biosynthetic process	BP
GO:0044557	1	0.917819	0	1	relaxation of smooth muscle	BP
GO:0044565	1	0.917819	0	1	dendritic cell proliferation	BP
GO:0044594	1	0.917819	0	1	17-beta-hydroxysteroid dehydrogenase (NAD+) activity	MF
GO:0044597	1	0.275992	0	15	daunorubicin metabolic process	BP
GO:0044598	1	0.275992	0	15	doxorubicin metabolic process	BP
GO:0044610	1	0.917819	0	1	FMN transmembrane transporter activity	MF
GO:0044615	1	0.842383	0	2	nuclear pore nuclear basket	CC
GO:0044648	1	0.77314	0	3	histone H3-K4 dimethylation	BP
GO:0044666	1	0.548539	0	7	MLL3/4 complex	CC
GO:0044691	1	0.917819	0	1	tooth eruption	BP
GO:0044700	1	0.213283	0	18	NA	NA
GO:0044705	1	0.842383	0	2	multi-organism reproductive behavior	BP
GO:0044715	1	0.917819	0	1	8-oxo-dGDP phosphatase activity	MF
GO:0044727	1	0.917819	0	1	DNA demethylation of male pronucleus	BP
GO:0044770	1	0.917819	0	1	cell cycle phase transition	BP
GO:0044774	1	0.77314	0	3	mitotic DNA integrity checkpoint	BP
GO:0044782	1	0.709581	0	4	cilium organization	BP
GO:0044783	1	0.917819	0	1	G1 DNA damage checkpoint	BP
GO:0044794	1	0.709581	0	4	positive regulation by host of viral process	BP
GO:0044795	1	0.77314	0	3	trans-Golgi network to recycling endosome transport	BP
GO:0044801	1	0.842383	0	2	NA	NA
GO:0044802	1	0.213283	0	18	NA	NA
GO:0044804	1	0.424008	0	10	autophagy of nucleus	BP
GO:0044805	1	0.842383	0	2	late nucleophagy	BP
GO:0044806	1	0.842383	0	2	G-quadruplex DNA unwinding	BP
GO:0044818	1	0.917819	0	1	mitotic G2/M transition checkpoint	BP
GO:0044824	1	0.842383	0	2	retroviral 3' processing activity	MF
GO:0044838	1	0.709581	0	4	cell quiescence	BP
GO:0044843	1	0.917819	0	1	cell cycle G1/S phase transition	BP
GO:0044845	1	0.77314	0	3	chain elongation of O-linked mannose residue	BP
GO:0044854	1	0.917819	0	1	plasma membrane raft assembly	BP
GO:0044860	1	0.917819	0	1	protein localization to plasma membrane raft	BP
GO:0044861	1	0.77314	0	3	protein transport into plasma membrane raft	BP
GO:0045002	1	0.917819	0	1	double-strand break repair via single-strand annealing	BP
GO:0045003	1	0.842383	0	2	double-strand break repair via synthesis-dependent strand annealing	BP
GO:0045004	1	0.842383	0	2	DNA replication proofreading	BP
GO:0045005	1	0.842383	0	2	DNA-dependent DNA replication maintenance of fidelity	BP
GO:0045006	1	0.917819	0	1	DNA deamination	BP
GO:0045007	1	0.917819	0	1	depurination	BP
GO:0045008	1	0.709581	0	4	depyrimidination	BP
GO:0045010	1	0.709581	0	4	actin nucleation	BP
GO:0045013	1	0.917819	0	1	carbon catabolite repression of transcription	BP
GO:0045035	1	0.77314	0	3	sensory organ precursor cell division	BP
GO:0045036	1	0.917819	0	1	protein targeting to chloroplast	BP
GO:0045037	1	0.917819	0	1	protein import into chloroplast stroma	BP
GO:0045039	1	0.77314	0	3	protein import into mitochondrial inner membrane	BP
GO:0045046	1	0.709581	0	4	protein import into peroxisome membrane	BP
GO:0045048	1	0.917819	0	1	protein insertion into ER membrane	BP
GO:0045053	1	0.651241	0	5	protein retention in Golgi apparatus	BP
GO:0045054	1	0.917819	0	1	constitutive secretory pathway	BP
GO:0045064	1	0.842383	0	2	T-helper 2 cell differentiation	BP
GO:0045069	1	0.709581	0	4	regulation of viral genome replication	BP
GO:0045075	1	0.917819	0	1	regulation of interleukin-12 biosynthetic process	BP
GO:0045082	1	0.917819	0	1	positive regulation of interleukin-10 biosynthetic process	BP
GO:0045083	1	0.917819	0	1	negative regulation of interleukin-12 biosynthetic process	BP
GO:0045085	1	0.917819	0	1	negative regulation of interleukin-2 biosynthetic process	BP
GO:0045086	1	0.709581	0	4	positive regulation of interleukin-2 biosynthetic process	BP
GO:0045092	1	0.917819	0	1	interleukin-18 receptor complex	CC
GO:0045095	1	0.917819	0	1	keratin filament	CC
GO:0045098	1	0.842383	0	2	type III intermediate filament	CC
GO:0045104	1	0.709581	0	4	intermediate filament cytoskeleton organization	BP
GO:0045108	1	0.917819	0	1	regulation of intermediate filament polymerization or depolymerization	BP
GO:0045109	1	0.842383	0	2	intermediate filament organization	BP
GO:0045110	1	0.842383	0	2	intermediate filament bundle assembly	BP
GO:0045124	1	0.709581	0	4	regulation of bone resorption	BP
GO:0045127	1	0.917819	0	1	N-acetylglucosamine kinase activity	MF
GO:0045128	1	0.77314	0	3	negative regulation of reciprocal meiotic recombination	BP
GO:0045129	1	0.917819	0	1	NAD-independent histone deacetylase activity	MF
GO:0045131	1	0.917819	0	1	pre-mRNA branch point binding	MF
GO:0045134	1	0.842383	0	2	uridine-diphosphatase activity	MF
GO:0045136	1	0.842383	0	2	development of secondary sexual characteristics	BP
GO:0045143	1	0.77314	0	3	homologous chromosome segregation	BP
GO:0045144	1	0.917819	0	1	meiotic sister chromatid segregation	BP
GO:0045159	1	0.842383	0	2	myosin II binding	MF
GO:0045160	1	0.77314	0	3	myosin I complex	CC
GO:0045162	1	0.917819	0	1	clustering of voltage-gated sodium channels	BP
GO:0045163	1	0.77314	0	3	clustering of voltage-gated potassium channels	BP
GO:0045172	1	0.424008	0	10	germline ring canal	CC
GO:0045174	1	0.77314	0	3	glutathione dehydrogenase (ascorbate) activity	MF
GO:0045180	1	0.300746	0	14	basal cortex	CC
GO:0045181	1	0.917819	0	1	glutamate synthase activity, NAD(P)H as acceptor	MF
GO:0045188	1	0.842383	0	2	regulation of circadian sleep/wake cycle, non-REM sleep	BP
GO:0045190	1	0.651241	0	5	isotype switching	BP
GO:0045203	1	0.77314	0	3	integral component of cell outer membrane	CC
GO:0045204	1	0.917819	0	1	MAPK export from nucleus	BP
GO:0045212	1	0.77314	0	3	neurotransmitter receptor biosynthetic process	BP
GO:0045217	1	0.842383	0	2	cell-cell junction maintenance	BP
GO:0045218	1	0.77314	0	3	zonula adherens maintenance	BP
GO:0045229	1	0.917819	0	1	external encapsulating structure organization	BP
GO:0045236	1	0.77314	0	3	CXCR chemokine receptor binding	MF
GO:0045239	1	0.917819	0	1	tricarboxylic acid cycle enzyme complex	CC
GO:0045244	1	0.77314	0	3	succinate-CoA ligase complex (GDP-forming)	CC
GO:0045253	1	0.77314	0	3	pyruvate dehydrogenase (lipoamide) phosphatase complex	CC
GO:0045254	1	0.917819	0	1	pyruvate dehydrogenase complex	CC
GO:0045263	1	0.917819	0	1	proton-transporting ATP synthase complex, coupling factor F(o)	CC
GO:0045293	1	0.917819	0	1	mRNA editing complex	CC
GO:0045295	1	0.597691	0	6	gamma-catenin binding	MF
GO:0045297	1	0.424008	0	10	post-mating behavior	BP
GO:0045299	1	0.842383	0	2	otolith mineralization	BP
GO:0045309	1	0.709581	0	4	protein phosphorylated amino acid binding	MF
GO:0045321	1	0.842383	0	2	leukocyte activation	BP
GO:0045329	1	0.842383	0	2	carnitine biosynthetic process	BP
GO:0045337	1	0.77314	0	3	farnesyl diphosphate biosynthetic process	BP
GO:0045340	1	0.917819	0	1	mercury ion binding	MF
GO:0045342	1	0.842383	0	2	MHC class II biosynthetic process	BP
GO:0045345	1	0.917819	0	1	positive regulation of MHC class I biosynthetic process	BP
GO:0045347	1	0.77314	0	3	negative regulation of MHC class II biosynthetic process	BP
GO:0045348	1	0.917819	0	1	positive regulation of MHC class II biosynthetic process	BP
GO:0045359	1	0.917819	0	1	positive regulation of interferon-beta biosynthetic process	BP
GO:0045409	1	0.917819	0	1	negative regulation of interleukin-6 biosynthetic process	BP
GO:0045415	1	0.597691	0	6	negative regulation of interleukin-8 biosynthetic process	BP
GO:0045439	1	0.917819	0	1	isopenicillin-N epimerase activity	MF
GO:0045446	1	0.597691	0	6	endothelial cell differentiation	BP
GO:0045448	1	0.597691	0	6	mitotic cell cycle, embryonic	BP
GO:0045456	1	0.597691	0	6	ecdysteroid biosynthetic process	BP
GO:0045465	1	0.462015	0	9	R8 cell differentiation	BP
GO:0045477	1	0.917819	0	1	regulation of nurse cell apoptotic process	BP
GO:0045492	1	0.842383	0	2	xylan biosynthetic process	BP
GO:0045493	1	0.842383	0	2	xylan catabolic process	BP
GO:0045496	1	0.917819	0	1	male analia development	BP
GO:0045497	1	0.917819	0	1	female analia development	BP
GO:0045499	1	0.709581	0	4	chemorepellent activity	MF
GO:0045500	1	0.651241	0	5	sevenless signaling pathway	BP
GO:0045502	1	0.503424	0	8	NA	NA
GO:0045540	1	0.917819	0	1	regulation of cholesterol biosynthetic process	BP
GO:0045541	1	0.77314	0	3	negative regulation of cholesterol biosynthetic process	BP
GO:0045543	1	0.917819	0	1	gibberellin 2-beta-dioxygenase activity	MF
GO:0045545	1	0.651241	0	5	syndecan binding	MF
GO:0045550	1	0.300746	0	14	geranylgeranyl reductase activity	MF
GO:0045560	1	0.917819	0	1	regulation of TRAIL receptor biosynthetic process	BP
GO:0045576	1	0.917819	0	1	mast cell activation	BP
GO:0045580	1	0.77314	0	3	regulation of T cell differentiation	BP
GO:0045581	1	0.651241	0	5	negative regulation of T cell differentiation	BP
GO:0045582	1	0.651241	0	5	positive regulation of T cell differentiation	BP
GO:0045588	1	0.917819	0	1	positive regulation of gamma-delta T cell differentiation	BP
GO:0045589	1	0.709581	0	4	regulation of regulatory T cell differentiation	BP
GO:0045591	1	0.917819	0	1	positive regulation of regulatory T cell differentiation	BP
GO:0045605	1	0.77314	0	3	negative regulation of epidermal cell differentiation	BP
GO:0045606	1	0.842383	0	2	positive regulation of epidermal cell differentiation	BP
GO:0045607	1	0.597691	0	6	regulation of inner ear auditory receptor cell differentiation	BP
GO:0045609	1	0.842383	0	2	positive regulation of inner ear auditory receptor cell differentiation	BP
GO:0045611	1	0.917819	0	1	negative regulation of hemocyte differentiation	BP
GO:0045616	1	0.651241	0	5	regulation of keratinocyte differentiation	BP
GO:0045619	1	0.842383	0	2	regulation of lymphocyte differentiation	BP
GO:0045622	1	0.917819	0	1	regulation of T-helper cell differentiation	BP
GO:0045624	1	0.917819	0	1	positive regulation of T-helper cell differentiation	BP
GO:0045627	1	0.77314	0	3	positive regulation of T-helper 1 cell differentiation	BP
GO:0045629	1	0.327718	0	13	negative regulation of T-helper 2 cell differentiation	BP
GO:0045634	1	0.842383	0	2	regulation of melanocyte differentiation	BP
GO:0045636	1	0.917819	0	1	positive regulation of melanocyte differentiation	BP
GO:0045637	1	0.842383	0	2	regulation of myeloid cell differentiation	BP
GO:0045646	1	0.709581	0	4	regulation of erythrocyte differentiation	BP
GO:0045647	1	0.424008	0	10	negative regulation of erythrocyte differentiation	BP
GO:0045650	1	0.842383	0	2	negative regulation of macrophage differentiation	BP
GO:0045651	1	0.651241	0	5	positive regulation of macrophage differentiation	BP
GO:0045654	1	0.327718	0	13	positive regulation of megakaryocyte differentiation	BP
GO:0045656	1	0.842383	0	2	negative regulation of monocyte differentiation	BP
GO:0045678	1	0.651241	0	5	positive regulation of R7 cell differentiation	BP
GO:0045680	1	0.917819	0	1	negative regulation of R8 cell differentiation	BP
GO:0045682	1	0.842383	0	2	regulation of epidermis development	BP
GO:0045685	1	0.709581	0	4	regulation of glial cell differentiation	BP
GO:0045686	1	0.597691	0	6	negative regulation of glial cell differentiation	BP
GO:0045703	1	0.842383	0	2	ketoreductase activity	MF
GO:0045714	1	0.842383	0	2	regulation of low-density lipoprotein particle receptor biosynthetic process	BP
GO:0045717	1	0.77314	0	3	negative regulation of fatty acid biosynthetic process	BP
GO:0045721	1	0.462015	0	9	negative regulation of gluconeogenesis	BP
GO:0045722	1	0.548539	0	7	positive regulation of gluconeogenesis	BP
GO:0045723	1	0.503424	0	8	positive regulation of fatty acid biosynthetic process	BP
GO:0045724	1	0.424008	0	10	positive regulation of cilium assembly	BP
GO:0045725	1	0.357105	0	12	positive regulation of glycogen biosynthetic process	BP
GO:0045728	1	0.917819	0	1	respiratory burst after phagocytosis	BP
GO:0045730	1	0.842383	0	2	respiratory burst	BP
GO:0045741	1	0.917819	0	1	positive regulation of epidermal growth factor-activated receptor activity	BP
GO:0045744	1	0.651241	0	5	negative regulation of G protein-coupled receptor signaling pathway	BP
GO:0045751	1	0.842383	0	2	negative regulation of Toll signaling pathway	BP
GO:0045759	1	0.842383	0	2	negative regulation of action potential	BP
GO:0045760	1	0.327718	0	13	positive regulation of action potential	BP
GO:0045761	1	0.842383	0	2	regulation of adenylate cyclase activity	BP
GO:0045769	1	0.917819	0	1	negative regulation of asymmetric cell division	BP
GO:0045777	1	0.709581	0	4	positive regulation of blood pressure	BP
GO:0045778	1	0.357105	0	12	positive regulation of ossification	BP
GO:0045779	1	0.842383	0	2	negative regulation of bone resorption	BP
GO:0045780	1	0.77314	0	3	positive regulation of bone resorption	BP
GO:0045794	1	0.651241	0	5	negative regulation of cell volume	BP
GO:0045796	1	0.917819	0	1	negative regulation of intestinal cholesterol absorption	BP
GO:0045799	1	0.842383	0	2	positive regulation of chromatin assembly or disassembly	BP
GO:0045806	1	0.709581	0	4	negative regulation of endocytosis	BP
GO:0045818	1	0.917819	0	1	negative regulation of glycogen catabolic process	BP
GO:0045819	1	0.651241	0	5	positive regulation of glycogen catabolic process	BP
GO:0045820	1	0.597691	0	6	negative regulation of glycolytic process	BP
GO:0045830	1	0.842383	0	2	positive regulation of isotype switching	BP
GO:0045833	1	0.77314	0	3	negative regulation of lipid metabolic process	BP
GO:0045834	1	0.842383	0	2	positive regulation of lipid metabolic process	BP
GO:0045836	1	0.597691	0	6	positive regulation of meiotic nuclear division	BP
GO:0045837	1	0.917819	0	1	negative regulation of membrane potential	BP
GO:0045838	1	0.424008	0	10	positive regulation of membrane potential	BP
GO:0045840	1	0.138773	0	23	positive regulation of mitotic nuclear division	BP
GO:0045841	1	0.917819	0	1	negative regulation of mitotic metaphase/anaphase transition	BP
GO:0045843	1	0.77314	0	3	negative regulation of striated muscle tissue development	BP
GO:0045850	1	0.77314	0	3	positive regulation of nurse cell apoptotic process	BP
GO:0045856	1	0.917819	0	1	positive regulation of pole plasm oskar mRNA localization	BP
GO:0045861	1	0.503424	0	8	negative regulation of proteolysis	BP
GO:0045875	1	0.917819	0	1	negative regulation of sister chromatid cohesion	BP
GO:0045876	1	0.842383	0	2	positive regulation of sister chromatid cohesion	BP
GO:0045898	1	0.917819	0	1	regulation of RNA polymerase II transcriptional preinitiation complex assembly	BP
GO:0045900	1	0.917819	0	1	negative regulation of translational elongation	BP
GO:0045901	1	0.842383	0	2	positive regulation of translational elongation	BP
GO:0045905	1	0.917819	0	1	positive regulation of translational termination	BP
GO:0045906	1	0.77314	0	3	negative regulation of vasoconstriction	BP
GO:0045909	1	0.389123	0	11	NA	NA
GO:0045910	1	0.651241	0	5	negative regulation of DNA recombination	BP
GO:0045916	1	0.917819	0	1	negative regulation of complement activation	BP
GO:0045917	1	0.917819	0	1	positive regulation of complement activation	BP
GO:0045918	1	0.77314	0	3	negative regulation of cytolysis	BP
GO:0045922	1	0.842383	0	2	negative regulation of fatty acid metabolic process	BP
GO:0045924	1	0.709581	0	4	regulation of female receptivity	BP
GO:0045930	1	0.164808	0	21	negative regulation of mitotic cell cycle	BP
GO:0045933	1	0.917819	0	1	positive regulation of muscle contraction	BP
GO:0045934	1	0.424008	0	10	negative regulation of nucleobase-containing compound metabolic process	BP
GO:0045935	1	0.179601	0	20	positive regulation of nucleobase-containing compound metabolic process	BP
GO:0045936	1	0.651241	0	5	negative regulation of phosphate metabolic process	BP
GO:0045937	1	0.19572	0	19	positive regulation of phosphate metabolic process	BP
GO:0045938	1	0.462015	0	9	positive regulation of circadian sleep/wake cycle, sleep	BP
GO:0045943	1	0.462015	0	9	positive regulation of transcription by RNA polymerase I	BP
GO:0045950	1	0.597691	0	6	negative regulation of mitotic recombination	BP
GO:0045953	1	0.709581	0	4	negative regulation of natural killer cell mediated cytotoxicity	BP
GO:0045954	1	0.77314	0	3	positive regulation of natural killer cell mediated cytotoxicity	BP
GO:0045964	1	0.842383	0	2	positive regulation of dopamine metabolic process	BP
GO:0045977	1	0.389123	0	11	positive regulation of mitotic cell cycle, embryonic	BP
GO:0045980	1	0.842383	0	2	negative regulation of nucleotide metabolic process	BP
GO:0045984	1	0.917819	0	1	negative regulation of pyrimidine nucleobase metabolic process	BP
GO:0045992	1	0.651241	0	5	negative regulation of embryonic development	BP
GO:0045998	1	0.842383	0	2	positive regulation of ecdysteroid biosynthetic process	BP
GO:0046008	1	0.917819	0	1	regulation of female receptivity, post-mating	BP
GO:0046011	1	0.917819	0	1	regulation of oskar mRNA translation	BP
GO:0046012	1	0.842383	0	2	positive regulation of oskar mRNA translation	BP
GO:0046013	1	0.77314	0	3	regulation of T cell homeostatic proliferation	BP
GO:0046015	1	0.917819	0	1	regulation of transcription by glucose	BP
GO:0046030	1	0.842383	0	2	inositol trisphosphate phosphatase activity	MF
GO:0046031	1	0.917819	0	1	ADP metabolic process	BP
GO:0046033	1	0.917819	0	1	AMP metabolic process	BP
GO:0046037	1	0.597691	0	6	GMP metabolic process	BP
GO:0046038	1	0.917819	0	1	GMP catabolic process	BP
GO:0046041	1	0.917819	0	1	ITP metabolic process	BP
GO:0046051	1	0.917819	0	1	UTP metabolic process	BP
GO:0046054	1	0.917819	0	1	dGMP metabolic process	BP
GO:0046058	1	0.709581	0	4	cAMP metabolic process	BP
GO:0046060	1	0.842383	0	2	dATP metabolic process	BP
GO:0046069	1	0.77314	0	3	cGMP catabolic process	BP
GO:0046078	1	0.842383	0	2	dUMP metabolic process	BP
GO:0046085	1	0.917819	0	1	adenosine metabolic process	BP
GO:0046086	1	0.77314	0	3	adenosine biosynthetic process	BP
GO:0046098	1	0.842383	0	2	guanine metabolic process	BP
GO:0046101	1	0.842383	0	2	hypoxanthine biosynthetic process	BP
GO:0046103	1	0.917819	0	1	inosine biosynthetic process	BP
GO:0046104	1	0.842383	0	2	thymidine metabolic process	BP
GO:0046105	1	0.917819	0	1	thymidine biosynthetic process	BP
GO:0046110	1	0.917819	0	1	xanthine metabolic process	BP
GO:0046121	1	0.917819	0	1	deoxyribonucleoside catabolic process	BP
GO:0046125	1	0.77314	0	3	pyrimidine deoxyribonucleoside metabolic process	BP
GO:0046128	1	0.77314	0	3	purine ribonucleoside metabolic process	BP
GO:0046135	1	0.77314	0	3	pyrimidine nucleoside catabolic process	BP
GO:0046146	1	0.917819	0	1	tetrahydrobiopterin metabolic process	BP
GO:0046154	1	0.503424	0	8	rhodopsin metabolic process	BP
GO:0046165	1	0.597691	0	6	alcohol biosynthetic process	BP
GO:0046166	1	0.842383	0	2	glyceraldehyde-3-phosphate biosynthetic process	BP
GO:0046167	1	0.77314	0	3	glycerol-3-phosphate biosynthetic process	BP
GO:0046168	1	0.917819	0	1	glycerol-3-phosphate catabolic process	BP
GO:0046173	1	0.77314	0	3	polyol biosynthetic process	BP
GO:0046183	1	0.917819	0	1	L-idonate catabolic process	BP
GO:0046185	1	0.23242	0	17	aldehyde catabolic process	BP
GO:0046189	1	0.77314	0	3	phenol-containing compound biosynthetic process	BP
GO:0046204	1	0.917819	0	1	nor-spermidine metabolic process	BP
GO:0046208	1	0.917819	0	1	spermine catabolic process	BP
GO:0046209	1	0.917819	0	1	nitric oxide metabolic process	BP
GO:0046283	1	0.917819	0	1	anthocyanin-containing compound metabolic process	BP
GO:0046292	1	0.842383	0	2	formaldehyde metabolic process	BP
GO:0046293	1	0.917819	0	1	formaldehyde biosynthetic process	BP
GO:0046294	1	0.842383	0	2	formaldehyde catabolic process	BP
GO:0046296	1	0.917819	0	1	glycolate catabolic process	BP
GO:0046298	1	0.842383	0	2	2,4-dichlorobenzoate catabolic process	BP
GO:0046318	1	0.917819	0	1	negative regulation of glucosylceramide biosynthetic process	BP
GO:0046320	1	0.77314	0	3	regulation of fatty acid oxidation	BP
GO:0046322	1	0.917819	0	1	negative regulation of fatty acid oxidation	BP
GO:0046323	1	0.651241	0	5	glucose import	BP
GO:0046324	1	0.548539	0	7	regulation of glucose import	BP
GO:0046327	1	0.917819	0	1	glycerol biosynthetic process from pyruvate	BP
GO:0046333	1	0.917819	0	1	octopamine metabolic process	BP
GO:0046338	1	0.842383	0	2	phosphatidylethanolamine catabolic process	BP
GO:0046339	1	0.462015	0	9	diacylglycerol metabolic process	BP
GO:0046340	1	0.917819	0	1	diacylglycerol catabolic process	BP
GO:0046341	1	0.917819	0	1	CDP-diacylglycerol metabolic process	BP
GO:0046344	1	0.842383	0	2	ecdysteroid catabolic process	BP
GO:0046349	1	0.917819	0	1	amino sugar biosynthetic process	BP
GO:0046365	1	0.917819	0	1	monosaccharide catabolic process	BP
GO:0046368	1	0.917819	0	1	GDP-L-fucose metabolic process	BP
GO:0046370	1	0.389123	0	11	fructose biosynthetic process	BP
GO:0046373	1	0.917819	0	1	L-arabinose metabolic process	BP
GO:0046390	1	0.842383	0	2	ribose phosphate biosynthetic process	BP
GO:0046392	1	0.917819	0	1	galactarate catabolic process	BP
GO:0046394	1	0.917819	0	1	carboxylic acid biosynthetic process	BP
GO:0046395	1	0.917819	0	1	carboxylic acid catabolic process	BP
GO:0046398	1	0.917819	0	1	UDP-glucuronate metabolic process	BP
GO:0046403	1	0.842383	0	2	polynucleotide 3'-phosphatase activity	MF
GO:0046404	1	0.77314	0	3	ATP-dependent polydeoxyribonucleotide 5'-hydroxyl-kinase activity	MF
GO:0046415	1	0.77314	0	3	urate metabolic process	BP
GO:0046416	1	0.842383	0	2	D-amino acid metabolic process	BP
GO:0046434	1	0.917819	0	1	organophosphate catabolic process	BP
GO:0046436	1	0.917819	0	1	D-alanine metabolic process	BP
GO:0046439	1	0.917819	0	1	L-cysteine metabolic process	BP
GO:0046449	1	0.651241	0	5	creatinine metabolic process	BP
GO:0046452	1	0.917819	0	1	dihydrofolate metabolic process	BP
GO:0046456	1	0.917819	0	1	icosanoid biosynthetic process	BP
GO:0046459	1	0.842383	0	2	short-chain fatty acid metabolic process	BP
GO:0046461	1	0.917819	0	1	neutral lipid catabolic process	BP
GO:0046463	1	0.917819	0	1	acylglycerol biosynthetic process	BP
GO:0046464	1	0.709581	0	4	acylglycerol catabolic process	BP
GO:0046466	1	0.917819	0	1	membrane lipid catabolic process	BP
GO:0046467	1	0.917819	0	1	membrane lipid biosynthetic process	BP
GO:0046470	1	0.503424	0	8	phosphatidylcholine metabolic process	BP
GO:0046473	1	0.917819	0	1	phosphatidic acid metabolic process	BP
GO:0046475	1	0.77314	0	3	glycerophospholipid catabolic process	BP
GO:0046477	1	0.357105	0	12	glycosylceramide catabolic process	BP
GO:0046479	1	0.917819	0	1	glycosphingolipid catabolic process	BP
GO:0046483	1	0.0759985	0	30	heterocycle metabolic process	BP
GO:0046485	1	0.917819	0	1	ether lipid metabolic process	BP
GO:0046486	1	0.000658624	0	85	glycerolipid metabolic process	BP
GO:0046489	1	0.917819	0	1	NA	NA
GO:0046498	1	0.842383	0	2	S-adenosylhomocysteine metabolic process	BP
GO:0046499	1	0.917819	0	1	S-adenosylmethioninamine metabolic process	BP
GO:0046500	1	0.709581	0	4	S-adenosylmethionine metabolic process	BP
GO:0046501	1	0.917819	0	1	protoporphyrinogen IX metabolic process	BP
GO:0046502	1	0.917819	0	1	uroporphyrinogen III metabolic process	BP
GO:0046503	1	0.842383	0	2	glycerolipid catabolic process	BP
GO:0046511	1	0.842383	0	2	sphinganine biosynthetic process	BP
GO:0046512	1	0.548539	0	7	sphingosine biosynthetic process	BP
GO:0046514	1	0.842383	0	2	ceramide catabolic process	BP
GO:0046519	1	0.917819	0	1	sphingoid metabolic process	BP
GO:0046523	1	0.917819	0	1	S-methyl-5-thioribose-1-phosphate isomerase activity	MF
GO:0046525	1	0.917819	0	1	xylosylprotein 4-beta-galactosyltransferase activity	MF
GO:0046526	1	0.917819	0	1	D-xylulose reductase activity	MF
GO:0046527	1	0.917819	0	1	glucosyltransferase activity	MF
GO:0046532	1	0.709581	0	4	regulation of photoreceptor cell differentiation	BP
GO:0046534	1	0.917819	0	1	positive regulation of photoreceptor cell differentiation	BP
GO:0046536	1	0.917819	0	1	dosage compensation complex	CC
GO:0046541	1	0.597691	0	6	saliva secretion	BP
GO:0046543	1	0.917819	0	1	development of secondary female sexual characteristics	BP
GO:0046544	1	0.842383	0	2	development of secondary male sexual characteristics	BP
GO:0046545	1	0.842383	0	2	development of primary female sexual characteristics	BP
GO:0046546	1	0.917819	0	1	development of primary male sexual characteristics	BP
GO:0046551	1	0.917819	0	1	retinal cone cell fate commitment	BP
GO:0046554	1	0.917819	0	1	malate dehydrogenase (NADP+) activity	MF
GO:0046556	1	0.917819	0	1	alpha-L-arabinofuranosidase activity	MF
GO:0046570	1	0.917819	0	1	methylthioribulose 1-phosphate dehydratase activity	MF
GO:0046577	1	0.651241	0	5	long-chain-alcohol oxidase activity	MF
GO:0046578	1	0.548539	0	7	regulation of Ras protein signal transduction	BP
GO:0046581	1	0.597691	0	6	intercellular canaliculus	CC
GO:0046594	1	0.917819	0	1	maintenance of pole plasm mRNA location	BP
GO:0046596	1	0.842383	0	2	regulation of viral entry into host cell	BP
GO:0046597	1	0.77314	0	3	negative regulation of viral entry into host cell	BP
GO:0046599	1	0.917819	0	1	regulation of centriole replication	BP
GO:0046600	1	0.77314	0	3	negative regulation of centriole replication	BP
GO:0046601	1	0.917819	0	1	positive regulation of centriole replication	BP
GO:0046605	1	0.651241	0	5	regulation of centrosome cycle	BP
GO:0046618	1	0.917819	0	1	drug export	BP
GO:0046619	1	0.842383	0	2	optic placode formation involved in camera-type eye formation	BP
GO:0046622	1	0.327718	0	13	positive regulation of organ growth	BP
GO:0046624	1	0.842383	0	2	sphingolipid transporter activity	MF
GO:0046625	1	0.917819	0	1	sphingolipid binding	MF
GO:0046628	1	0.548539	0	7	positive regulation of insulin receptor signaling pathway	BP
GO:0046633	1	0.77314	0	3	alpha-beta T cell proliferation	BP
GO:0046635	1	0.917819	0	1	positive regulation of alpha-beta T cell activation	BP
GO:0046636	1	0.917819	0	1	negative regulation of alpha-beta T cell activation	BP
GO:0046637	1	0.917819	0	1	regulation of alpha-beta T cell differentiation	BP
GO:0046639	1	0.842383	0	2	negative regulation of alpha-beta T cell differentiation	BP
GO:0046642	1	0.77314	0	3	negative regulation of alpha-beta T cell proliferation	BP
GO:0046649	1	0.842383	0	2	lymphocyte activation	BP
GO:0046651	1	0.842383	0	2	lymphocyte proliferation	BP
GO:0046653	1	0.917819	0	1	tetrahydrofolate metabolic process	BP
GO:0046655	1	0.77314	0	3	folic acid metabolic process	BP
GO:0046656	1	0.389123	0	11	folic acid biosynthetic process	BP
GO:0046657	1	0.917819	0	1	folic acid catabolic process	BP
GO:0046660	1	0.77314	0	3	female sex differentiation	BP
GO:0046661	1	0.597691	0	6	male sex differentiation	BP
GO:0046666	1	0.77314	0	3	retinal cell programmed cell death	BP
GO:0046668	1	0.709581	0	4	regulation of retinal cell programmed cell death	BP
GO:0046670	1	0.917819	0	1	positive regulation of retinal cell programmed cell death	BP
GO:0046671	1	0.842383	0	2	negative regulation of retinal cell programmed cell death	BP
GO:0046673	1	0.709581	0	4	negative regulation of compound eye retinal cell programmed cell death	BP
GO:0046680	1	0.0415997	0	37	response to DDT	BP
GO:0046683	1	0.253272	0	16	response to organophosphorus	BP
GO:0046684	1	0.709581	0	4	response to pyrethroid	BP
GO:0046689	1	0.548539	0	7	response to mercury ion	BP
GO:0046693	1	0.917819	0	1	sperm storage	BP
GO:0046700	1	0.917819	0	1	heterocycle catabolic process	BP
GO:0046701	1	0.548539	0	7	insecticide catabolic process	BP
GO:0046705	1	0.842383	0	2	CDP biosynthetic process	BP
GO:0046710	1	0.597691	0	6	GDP metabolic process	BP
GO:0046711	1	0.917819	0	1	GDP biosynthetic process	BP
GO:0046712	1	0.917819	0	1	GDP catabolic process	BP
GO:0046717	1	0.77314	0	3	acid secretion	BP
GO:0046719	1	0.917819	0	1	regulation by virus of viral protein levels in host cell	BP
GO:0046724	1	0.77314	0	3	oxalic acid secretion	BP
GO:0046726	1	0.77314	0	3	positive regulation by virus of viral protein levels in host cell	BP
GO:0046732	1	0.77314	0	3	active induction of host immune response by virus	BP
GO:0046740	1	0.917819	0	1	transport of virus in host, cell to cell	BP
GO:0046745	1	0.917819	0	1	viral capsid secondary envelopment	BP
GO:0046755	1	0.842383	0	2	viral budding	BP
GO:0046782	1	0.917819	0	1	regulation of viral transcription	BP
GO:0046811	1	0.917819	0	1	histone deacetylase inhibitor activity	MF
GO:0046813	1	0.709581	0	4	receptor-mediated virion attachment to host cell	BP
GO:0046824	1	0.842383	0	2	positive regulation of nucleocytoplasmic transport	BP
GO:0046833	1	0.77314	0	3	positive regulation of RNA export from nucleus	BP
GO:0046834	1	0.77314	0	3	lipid phosphorylation	BP
GO:0046835	1	0.597691	0	6	carbohydrate phosphorylation	BP
GO:0046836	1	0.77314	0	3	glycolipid transport	BP
GO:0046839	1	0.917819	0	1	phospholipid dephosphorylation	BP
GO:0046845	1	0.77314	0	3	branched duct epithelial cell fate determination, open tracheal system	BP
GO:0046848	1	0.917819	0	1	hydroxyapatite binding	MF
GO:0046851	1	0.842383	0	2	negative regulation of bone remodeling	BP
GO:0046855	1	0.548539	0	7	inositol phosphate dephosphorylation	BP
GO:0046856	1	0.503424	0	8	phosphatidylinositol dephosphorylation	BP
GO:0046857	1	0.842383	0	2	oxidoreductase activity, acting on other nitrogenous compounds as donors, with NAD or NADP as acceptor	MF
GO:0046861	1	0.917819	0	1	glyoxysomal membrane	CC
GO:0046870	1	0.77314	0	3	cadmium ion binding	MF
GO:0046873	1	0.389123	0	11	metal ion transmembrane transporter activity	MF
GO:0046875	1	0.164808	0	21	ephrin receptor binding	MF
GO:0046877	1	0.842383	0	2	regulation of saliva secretion	BP
GO:0046878	1	0.842383	0	2	positive regulation of saliva secretion	BP
GO:0046879	1	0.842383	0	2	hormone secretion	BP
GO:0046880	1	0.917819	0	1	regulation of follicle-stimulating hormone secretion	BP
GO:0046881	1	0.709581	0	4	positive regulation of follicle-stimulating hormone secretion	BP
GO:0046883	1	0.597691	0	6	regulation of hormone secretion	BP
GO:0046885	1	0.842383	0	2	regulation of hormone biosynthetic process	BP
GO:0046888	1	0.77314	0	3	negative regulation of hormone secretion	BP
GO:0046889	1	0.389123	0	11	positive regulation of lipid biosynthetic process	BP
GO:0046899	1	0.917819	0	1	nucleoside triphosphate adenylate kinase activity	MF
GO:0046902	1	0.842383	0	2	regulation of mitochondrial membrane permeability	BP
GO:0046906	1	0.709581	0	4	tetrapyrrole binding	MF
GO:0046909	1	0.597691	0	6	NA	NA
GO:0046914	1	0.327718	0	13	transition metal ion binding	MF
GO:0046915	1	0.842383	0	2	transition metal ion transmembrane transporter activity	MF
GO:0046916	1	0.842383	0	2	cellular transition metal ion homeostasis	BP
GO:0046920	1	0.842383	0	2	alpha-(1->3)-fucosyltransferase activity	MF
GO:0046922	1	0.917819	0	1	peptide-O-fucosyltransferase activity	MF
GO:0046929	1	0.709581	0	4	negative regulation of neurotransmitter secretion	BP
GO:0046935	1	0.842383	0	2	1-phosphatidylinositol-3-kinase regulator activity	MF
GO:0046939	1	0.842383	0	2	nucleotide phosphorylation	BP
GO:0046940	1	0.917819	0	1	nucleoside monophosphate phosphorylation	BP
GO:0046941	1	0.842383	0	2	azetidine-2-carboxylic acid acetyltransferase activity	MF
GO:0046942	1	0.842383	0	2	carboxylic acid transport	BP
GO:0046943	1	0.213283	0	18	carboxylic acid transmembrane transporter activity	MF
GO:0046947	1	0.917819	0	1	hydroxylysine biosynthetic process	BP
GO:0046949	1	0.917819	0	1	fatty-acyl-CoA biosynthetic process	BP
GO:0046950	1	0.77314	0	3	cellular ketone body metabolic process	BP
GO:0046957	1	0.842383	0	2	negative phototaxis	BP
GO:0046958	1	0.77314	0	3	nonassociative learning	BP
GO:0046960	1	0.709581	0	4	sensitization	BP
GO:0046964	1	0.917819	0	1	3'-phosphoadenosine 5'-phosphosulfate transmembrane transporter activity	MF
GO:0046969	1	0.842383	0	2	NAD-dependent histone deacetylase activity (H3-K9 specific)	MF
GO:0046970	1	0.842383	0	2	NAD-dependent histone deacetylase activity (H4-K16 specific)	MF
GO:0046974	1	0.503424	0	8	histone methyltransferase activity (H3-K9 specific)	MF
GO:0046975	1	0.548539	0	7	histone methyltransferase activity (H3-K36 specific)	MF
GO:0046976	1	0.709581	0	4	histone methyltransferase activity (H3-K27 specific)	MF
GO:0046981	1	0.917819	0	1	beta-1,4-mannosylglycolipid beta-1,3-N-acetylglucosaminyltransferase activity	MF
GO:0046985	1	0.597691	0	6	positive regulation of hemoglobin biosynthetic process	BP
GO:0046986	1	0.917819	0	1	negative regulation of hemoglobin biosynthetic process	BP
GO:0046987	1	0.842383	0	2	N-acetyllactosamine beta-1,3-glucuronosyltransferase activity	MF
GO:0046988	1	0.842383	0	2	asioloorosomucoid beta-1,3-glucuronosyltransferase activity	MF
GO:0046989	1	0.842383	0	2	galactosyl beta-1,3 N-acetylgalactosamine beta-1,3-glucuronosyltransferase activity	MF
GO:0046997	1	0.917819	0	1	oxidoreductase activity, acting on the CH-NH group of donors, flavin as acceptor	MF
GO:0047006	1	0.842383	0	2	17-alpha,20-alpha-dihydroxypregn-4-en-3-one dehydrogenase activity	MF
GO:0047020	1	0.917819	0	1	15-hydroxyprostaglandin-D dehydrogenase (NADP+) activity	MF
GO:0047023	1	0.709581	0	4	androsterone dehydrogenase activity	MF
GO:0047025	1	0.917819	0	1	3-oxoacyl-[acyl-carrier-protein] reductase (NADH) activity	MF
GO:0047035	1	0.917819	0	1	testosterone dehydrogenase (NAD+) activity	MF
GO:0047042	1	0.842383	0	2	androsterone dehydrogenase (B-specific) activity	MF
GO:0047066	1	0.77314	0	3	phospholipid-hydroperoxide glutathione peroxidase activity	MF
GO:0047077	1	0.597691	0	6	Photinus-luciferin 4-monooxygenase (ATP-hydrolyzing) activity	MF
GO:0047086	1	0.842383	0	2	ketosteroid monooxygenase activity	MF
GO:0047105	1	0.917819	0	1	4-trimethylammoniobutyraldehyde dehydrogenase activity	MF
GO:0047115	1	0.842383	0	2	trans-1,2-dihydrobenzene-1,2-diol dehydrogenase activity	MF
GO:0047130	1	0.917819	0	1	saccharopine dehydrogenase (NADP+, L-lysine-forming) activity	MF
GO:0047131	1	0.917819	0	1	saccharopine dehydrogenase (NAD+, L-glutamate-forming) activity	MF
GO:0047134	1	0.842383	0	2	protein-disulfide reductase activity	MF
GO:0047144	1	0.709581	0	4	2-acylglycerol-3-phosphate O-acyltransferase activity	MF
GO:0047159	1	0.917819	0	1	1-alkenylglycerophosphocholine O-acyltransferase activity	MF
GO:0047179	1	0.917819	0	1	platelet-activating factor acetyltransferase activity	MF
GO:0047184	1	0.77314	0	3	1-acylglycerophosphocholine O-acyltransferase activity	MF
GO:0047191	1	0.917819	0	1	1-alkylglycerophosphocholine O-acyltransferase activity	MF
GO:0047192	1	0.917819	0	1	1-alkylglycerophosphocholine O-acetyltransferase activity	MF
GO:0047196	1	0.917819	0	1	long-chain-alcohol O-fatty-acyltransferase activity	MF
GO:0047237	1	0.917819	0	1	glucuronylgalactosylproteoglycan 4-beta-N-acetylgalactosaminyltransferase activity	MF
GO:0047238	1	0.842383	0	2	glucuronosyl-N-acetylgalactosaminyl-proteoglycan 4-beta-N-acetylgalactosaminyltransferase activity	MF
GO:0047293	1	0.917819	0	1	4-hydroxybenzoate nonaprenyltransferase activity	MF
GO:0047312	1	0.917819	0	1	L-phenylalanine:pyruvate aminotransferase activity	MF
GO:0047315	1	0.917819	0	1	kynurenine-glyoxylate transaminase activity	MF
GO:0047325	1	0.917819	0	1	inositol tetrakisphosphate 1-kinase activity	MF
GO:0047372	1	0.77314	0	3	acylglycerol lipase activity	MF
GO:0047389	1	0.917819	0	1	glycerophosphocholine phosphodiesterase activity	MF
GO:0047429	1	0.77314	0	3	nucleoside-triphosphate diphosphatase activity	MF
GO:0047444	1	0.917819	0	1	N-acylneuraminate-9-phosphate synthase activity	MF
GO:0047453	1	0.917819	0	1	ATP-dependent NAD(P)H-hydrate dehydratase activity	MF
GO:0047456	1	0.917819	0	1	2-methylisocitrate dehydratase activity	MF
GO:0047484	1	0.709581	0	4	regulation of response to osmotic stress	BP
GO:0047493	1	0.842383	0	2	ceramide cholinephosphotransferase activity	MF
GO:0047498	1	0.709581	0	4	calcium-dependent phospholipase A2 activity	MF
GO:0047499	1	0.842383	0	2	calcium-independent phospholipase A2 activity	MF
GO:0047536	1	0.842383	0	2	2-aminoadipate transaminase activity	MF
GO:0047545	1	0.917819	0	1	2-hydroxyglutarate dehydrogenase activity	MF
GO:0047555	1	0.77314	0	3	3',5'-cyclic-GMP phosphodiesterase activity	MF
GO:0047560	1	0.917819	0	1	3-dehydrosphinganine reductase activity	MF
GO:0047617	1	0.651241	0	5	acyl-CoA hydrolase activity	MF
GO:0047627	1	0.709581	0	4	adenylylsulfatase activity	MF
GO:0047631	1	0.842383	0	2	ADP-ribose diphosphatase activity	MF
GO:0047658	1	0.917819	0	1	alpha-amino-acid esterase activity	MF
GO:0047668	1	0.651241	0	5	amygdalin beta-glucosidase activity	MF
GO:0047676	1	0.917819	0	1	arachidonate-CoA ligase activity	MF
GO:0047696	1	0.917819	0	1	beta-adrenergic receptor kinase activity	MF
GO:0047701	1	0.651241	0	5	beta-L-arabinosidase activity	MF
GO:0047710	1	0.842383	0	2	bis(5'-adenosyl)-triphosphatase activity	MF
GO:0047718	1	0.327718	0	13	indanol dehydrogenase activity	MF
GO:0047756	1	0.917819	0	1	chondroitin 4-sulfotransferase activity	MF
GO:0047782	1	0.842383	0	2	coniferin beta-glucosidase activity	MF
GO:0047787	1	0.917819	0	1	delta4-3-oxosteroid 5beta-reductase activity	MF
GO:0047801	1	0.917819	0	1	L-cysteine:2-oxoglutarate aminotransferase activity	MF
GO:0047805	1	0.917819	0	1	cytidylate cyclase activity	MF
GO:0047837	1	0.842383	0	2	D-xylose 1-dehydrogenase (NADP+) activity	MF
GO:0047860	1	0.917819	0	1	diiodophenylpyruvate reductase activity	MF
GO:0047874	1	0.917819	0	1	dolichyldiphosphatase activity	MF
GO:0047886	1	0.462015	0	9	farnesol dehydrogenase activity	MF
GO:0047894	1	0.917819	0	1	flavonol 3-sulfotransferase activity	MF
GO:0047933	1	0.917819	0	1	glucose-1,6-bisphosphate synthase activity	MF
GO:0047939	1	0.357105	0	12	L-glucuronate reductase activity	MF
GO:0047945	1	0.917819	0	1	L-glutamine:pyruvate aminotransferase activity	MF
GO:0047949	1	0.917819	0	1	glutarate-semialdehyde dehydrogenase (NAD+) activity	MF
GO:0047951	1	0.917819	0	1	glutathione thiolesterase activity	MF
GO:0047958	1	0.917819	0	1	glycine:2-oxoglutarate aminotransferase activity	MF
GO:0047969	1	0.917819	0	1	glyoxylate oxidase activity	MF
GO:0047982	1	0.917819	0	1	homocysteine desulfhydrase activity	MF
GO:0047988	1	0.917819	0	1	hydroxyacid-oxoacid transhydrogenase activity	MF
GO:0048007	1	0.917819	0	1	antigen processing and presentation, exogenous lipid antigen via MHC class Ib	BP
GO:0048009	1	0.253272	0	16	insulin-like growth factor receptor signaling pathway	BP
GO:0048012	1	0.917819	0	1	hepatocyte growth factor receptor signaling pathway	BP
GO:0048014	1	0.917819	0	1	Tie signaling pathway	BP
GO:0048016	1	0.548539	0	7	inositol phosphate-mediated signaling	BP
GO:0048017	1	0.842383	0	2	inositol lipid-mediated signaling	BP
GO:0048018	1	0.503424	0	8	receptor ligand activity	MF
GO:0048019	1	0.917819	0	1	receptor antagonist activity	MF
GO:0048020	1	0.917819	0	1	CCR chemokine receptor binding	MF
GO:0048022	1	0.548539	0	7	negative regulation of melanin biosynthetic process	BP
GO:0048023	1	0.917819	0	1	positive regulation of melanin biosynthetic process	BP
GO:0048029	1	0.424008	0	10	monosaccharide binding	MF
GO:0048036	1	0.709581	0	4	central complex development	BP
GO:0048039	1	0.77314	0	3	ubiquinone binding	MF
GO:0048042	1	0.77314	0	3	regulation of post-mating oviposition	BP
GO:0048048	1	0.597691	0	6	embryonic eye morphogenesis	BP
GO:0048050	1	0.842383	0	2	post-embryonic eye morphogenesis	BP
GO:0048058	1	0.651241	0	5	compound eye corneal lens development	BP
GO:0048065	1	0.709581	0	4	male courtship behavior, veined wing extension	BP
GO:0048066	1	0.357105	0	12	developmental pigmentation	BP
GO:0048069	1	0.917819	0	1	eye pigmentation	BP
GO:0048073	1	0.917819	0	1	regulation of eye pigmentation	BP
GO:0048096	1	0.597691	0	6	chromatin-mediated maintenance of transcription	BP
GO:0048098	1	0.77314	0	3	antennal joint development	BP
GO:0048099	1	0.842383	0	2	anterior/posterior lineage restriction, imaginal disc	BP
GO:0048101	1	0.917819	0	1	calcium- and calmodulin-regulated 3',5'-cyclic-GMP phosphodiesterase activity	MF
GO:0048102	1	0.597691	0	6	autophagic cell death	BP
GO:0048133	1	0.597691	0	6	male germ-line stem cell asymmetric division	BP
GO:0048137	1	0.709581	0	4	spermatocyte division	BP
GO:0048143	1	0.917819	0	1	astrocyte activation	BP
GO:0048144	1	0.77314	0	3	fibroblast proliferation	BP
GO:0048147	1	0.357105	0	12	negative regulation of fibroblast proliferation	BP
GO:0048150	1	0.842383	0	2	behavioral response to ether	BP
GO:0048174	1	0.842383	0	2	negative regulation of short-term neuronal synaptic plasticity	BP
GO:0048179	1	0.709581	0	4	activin receptor complex	CC
GO:0048180	1	0.651241	0	5	activin complex	CC
GO:0048185	1	0.651241	0	5	activin binding	MF
GO:0048194	1	0.651241	0	5	Golgi vesicle budding	BP
GO:0048203	1	0.917819	0	1	vesicle targeting, trans-Golgi to endosome	BP
GO:0048209	1	0.917819	0	1	regulation of vesicle targeting, to, from or within Golgi	BP
GO:0048210	1	0.597691	0	6	Golgi vesicle fusion to target membrane	BP
GO:0048212	1	0.917819	0	1	Golgi vesicle uncoating	BP
GO:0048213	1	0.842383	0	2	Golgi vesicle prefusion complex stabilization	BP
GO:0048229	1	0.77314	0	3	gametophyte development	BP
GO:0048240	1	0.253272	0	16	sperm capacitation	BP
GO:0048244	1	0.842383	0	2	phytanoyl-CoA dioxygenase activity	MF
GO:0048247	1	0.917819	0	1	lymphocyte chemotaxis	BP
GO:0048251	1	0.77314	0	3	elastic fiber assembly	BP
GO:0048252	1	0.0759985	0	30	lauric acid metabolic process	BP
GO:0048257	1	0.917819	0	1	3'-flap endonuclease activity	MF
GO:0048263	1	0.709581	0	4	determination of dorsal identity	BP
GO:0048266	1	0.19572	0	19	behavioral response to pain	BP
GO:0048273	1	0.462015	0	9	mitogen-activated protein kinase p38 binding	MF
GO:0048283	1	0.917819	0	1	indeterminate inflorescence morphogenesis	BP
GO:0048284	1	0.842383	0	2	organelle fusion	BP
GO:0048285	1	0.842383	0	2	organelle fission	BP
GO:0048294	1	0.917819	0	1	negative regulation of isotype switching to IgE isotypes	BP
GO:0048297	1	0.917819	0	1	negative regulation of isotype switching to IgA isotypes	BP
GO:0048308	1	0.917819	0	1	organelle inheritance	BP
GO:0048312	1	0.503424	0	8	intracellular distribution of mitochondria	BP
GO:0048315	1	0.77314	0	3	conidium formation	BP
GO:0048317	1	0.917819	0	1	seed morphogenesis	BP
GO:0048318	1	0.842383	0	2	axial mesoderm development	BP
GO:0048332	1	0.77314	0	3	mesoderm morphogenesis	BP
GO:0048333	1	0.651241	0	5	mesodermal cell differentiation	BP
GO:0048335	1	0.77314	0	3	negative regulation of mesodermal cell fate determination	BP
GO:0048343	1	0.842383	0	2	paraxial mesodermal cell fate commitment	BP
GO:0048352	1	0.842383	0	2	paraxial mesoderm structural organization	BP
GO:0048365	1	0.0902695	0	28	Rac GTPase binding	MF
GO:0048368	1	0.77314	0	3	lateral mesoderm development	BP
GO:0048370	1	0.842383	0	2	lateral mesoderm formation	BP
GO:0048382	1	0.424008	0	10	mesendoderm development	BP
GO:0048389	1	0.651241	0	5	intermediate mesoderm development	BP
GO:0048392	1	0.917819	0	1	intermediate mesodermal cell differentiation	BP
GO:0048403	1	0.709581	0	4	brain-derived neurotrophic factor binding	MF
GO:0048406	1	0.709581	0	4	nerve growth factor binding	MF
GO:0048407	1	0.77314	0	3	platelet-derived growth factor binding	MF
GO:0048408	1	0.842383	0	2	epidermal growth factor binding	MF
GO:0048437	1	0.917819	0	1	floral organ development	BP
GO:0048444	1	0.917819	0	1	floral organ morphogenesis	BP
GO:0048448	1	0.917819	0	1	stamen morphogenesis	BP
GO:0048453	1	0.842383	0	2	sepal formation	BP
GO:0048455	1	0.917819	0	1	stamen formation	BP
GO:0048467	1	0.77314	0	3	gynoecium development	BP
GO:0048483	1	0.503424	0	8	autonomic nervous system development	BP
GO:0048484	1	0.253272	0	16	enteric nervous system development	BP
GO:0048485	1	0.389123	0	11	sympathetic nervous system development	BP
GO:0048486	1	0.842383	0	2	parasympathetic nervous system development	BP
GO:0048491	1	0.842383	0	2	retrograde synaptic vesicle transport	BP
GO:0048495	1	0.503424	0	8	Roundabout binding	MF
GO:0048505	1	0.503424	0	8	regulation of timing of cell differentiation	BP
GO:0048510	1	0.77314	0	3	regulation of timing of transition from vegetative to reproductive phase	BP
GO:0048514	1	0.0697318	0	31	blood vessel morphogenesis	BP
GO:0048515	1	0.424008	0	10	spermatid differentiation	BP
GO:0048520	1	0.77314	0	3	positive regulation of behavior	BP
GO:0048524	1	0.709581	0	4	positive regulation of viral process	BP
GO:0048527	1	0.842383	0	2	lateral root development	BP
GO:0048528	1	0.842383	0	2	post-embryonic root development	BP
GO:0048546	1	0.23242	0	17	digestive tract morphogenesis	BP
GO:0048549	1	0.77314	0	3	positive regulation of pinocytosis	BP
GO:0048550	1	0.917819	0	1	negative regulation of pinocytosis	BP
GO:0048560	1	0.917819	0	1	establishment of anatomical structure orientation	BP
GO:0048563	1	0.709581	0	4	post-embryonic animal organ morphogenesis	BP
GO:0048564	1	0.917819	0	1	photosystem I assembly	BP
GO:0048566	1	0.503424	0	8	embryonic digestive tract development	BP
GO:0048569	1	0.842383	0	2	post-embryonic animal organ development	BP
GO:0048570	1	0.597691	0	6	notochord morphogenesis	BP
GO:0048575	1	0.842383	0	2	short-day photoperiodism, flowering	BP
GO:0048577	1	0.917819	0	1	negative regulation of short-day photoperiodism, flowering	BP
GO:0048579	1	0.77314	0	3	negative regulation of long-day photoperiodism, flowering	BP
GO:0048580	1	0.842383	0	2	regulation of post-embryonic development	BP
GO:0048586	1	0.842383	0	2	regulation of long-day photoperiodism, flowering	BP
GO:0048588	1	0.597691	0	6	developmental cell growth	BP
GO:0048592	1	0.0902695	0	28	eye morphogenesis	BP
GO:0048600	1	0.917819	0	1	oocyte fate commitment	BP
GO:0048601	1	0.917819	0	1	oocyte morphogenesis	BP
GO:0048611	1	0.917819	0	1	embryonic ectodermal digestive tract development	BP
GO:0048615	1	0.597691	0	6	embryonic anterior midgut (ectodermal) morphogenesis	BP
GO:0048619	1	0.917819	0	1	embryonic hindgut morphogenesis	BP
GO:0048620	1	0.917819	0	1	post-embryonic hindgut morphogenesis	BP
GO:0048625	1	0.917819	0	1	myoblast fate commitment	BP
GO:0048627	1	0.917819	0	1	myoblast development	BP
GO:0048631	1	0.842383	0	2	regulation of skeletal muscle tissue growth	BP
GO:0048632	1	0.917819	0	1	negative regulation of skeletal muscle tissue growth	BP
GO:0048633	1	0.709581	0	4	positive regulation of skeletal muscle tissue growth	BP
GO:0048635	1	0.77314	0	3	negative regulation of muscle organ development	BP
GO:0048636	1	0.709581	0	4	positive regulation of muscle organ development	BP
GO:0048639	1	0.357105	0	12	positive regulation of developmental growth	BP
GO:0048641	1	0.709581	0	4	regulation of skeletal muscle tissue development	BP
GO:0048642	1	0.503424	0	8	negative regulation of skeletal muscle tissue development	BP
GO:0048659	1	0.77314	0	3	smooth muscle cell proliferation	BP
GO:0048666	1	0.00960723	0	54	neuron development	BP
GO:0048668	1	0.548539	0	7	collateral sprouting	BP
GO:0048669	1	0.917819	0	1	collateral sprouting in absence of injury	BP
GO:0048670	1	0.917819	0	1	regulation of collateral sprouting	BP
GO:0048671	1	0.709581	0	4	negative regulation of collateral sprouting	BP
GO:0048672	1	0.597691	0	6	positive regulation of collateral sprouting	BP
GO:0048674	1	0.77314	0	3	collateral sprouting of injured axon	BP
GO:0048675	1	0.098379	0	27	axon extension	BP
GO:0048677	1	0.842383	0	2	axon extension involved in regeneration	BP
GO:0048680	1	0.597691	0	6	positive regulation of axon regeneration	BP
GO:0048681	1	0.597691	0	6	negative regulation of axon regeneration	BP
GO:0048682	1	0.77314	0	3	sprouting of injured axon	BP
GO:0048685	1	0.917819	0	1	negative regulation of collateral sprouting of intact axon in response to injury	BP
GO:0048689	1	0.917819	0	1	formation of growth cone in injured axon	BP
GO:0048691	1	0.503424	0	8	positive regulation of axon extension involved in regeneration	BP
GO:0048692	1	0.709581	0	4	negative regulation of axon extension involved in regeneration	BP
GO:0048696	1	0.77314	0	3	regulation of collateral sprouting in absence of injury	BP
GO:0048698	1	0.917819	0	1	negative regulation of collateral sprouting in absence of injury	BP
GO:0048708	1	0.327718	0	13	astrocyte differentiation	BP
GO:0048710	1	0.917819	0	1	regulation of astrocyte differentiation	BP
GO:0048713	1	0.842383	0	2	regulation of oligodendrocyte differentiation	BP
GO:0048728	1	0.842383	0	2	proboscis development	BP
GO:0048735	1	0.77314	0	3	haltere morphogenesis	BP
GO:0048736	1	0.842383	0	2	appendage development	BP
GO:0048737	1	0.842383	0	2	imaginal disc-derived appendage development	BP
GO:0048741	1	0.253272	0	16	skeletal muscle fiber development	BP
GO:0048742	1	0.842383	0	2	regulation of skeletal muscle fiber development	BP
GO:0048743	1	0.77314	0	3	positive regulation of skeletal muscle fiber development	BP
GO:0048753	1	0.917819	0	1	pigment granule organization	BP
GO:0048757	1	0.597691	0	6	pigment granule maturation	BP
GO:0048762	1	0.709581	0	4	mesenchymal cell differentiation	BP
GO:0048763	1	0.77314	0	3	calcium-induced calcium release activity	MF
GO:0048765	1	0.842383	0	2	root hair cell differentiation	BP
GO:0048768	1	0.709581	0	4	root hair cell tip growth	BP
GO:0048771	1	0.503424	0	8	tissue remodeling	BP
GO:0048773	1	0.917819	0	1	erythrophore differentiation	BP
GO:0048785	1	0.548539	0	7	hatching gland development	BP
GO:0048787	1	0.597691	0	6	presynaptic active zone membrane	CC
GO:0048788	1	0.842383	0	2	cytoskeleton of presynaptic active zone	CC
GO:0048789	1	0.651241	0	5	cytoskeletal matrix organization at active zone	BP
GO:0048790	1	0.651241	0	5	maintenance of presynaptic active zone structure	BP
GO:0048794	1	0.917819	0	1	swim bladder development	BP
GO:0048799	1	0.917819	0	1	animal organ maturation	BP
GO:0048801	1	0.842383	0	2	antennal joint morphogenesis	BP
GO:0048802	1	0.917819	0	1	notum morphogenesis	BP
GO:0048804	1	0.917819	0	1	imaginal disc-derived female genitalia morphogenesis	BP
GO:0048805	1	0.917819	0	1	imaginal disc-derived genitalia morphogenesis	BP
GO:0048807	1	0.917819	0	1	female genitalia morphogenesis	BP
GO:0048820	1	0.709581	0	4	hair follicle maturation	BP
GO:0048822	1	0.842383	0	2	enucleate erythrocyte development	BP
GO:0048823	1	0.842383	0	2	nucleate erythrocyte development	BP
GO:0048830	1	0.917819	0	1	adventitious root development	BP
GO:0048833	1	0.917819	0	1	specification of floral organ number	BP
GO:0048841	1	0.357105	0	12	regulation of axon extension involved in axon guidance	BP
GO:0048842	1	0.77314	0	3	positive regulation of axon extension involved in axon guidance	BP
GO:0048843	1	0.548539	0	7	negative regulation of axon extension involved in axon guidance	BP
GO:0048845	1	0.77314	0	3	venous blood vessel morphogenesis	BP
GO:0048850	1	0.709581	0	4	hypophysis morphogenesis	BP
GO:0048859	1	0.842383	0	2	formation of anatomical boundary	BP
GO:0048864	1	0.597691	0	6	stem cell development	BP
GO:0048865	1	0.709581	0	4	stem cell fate commitment	BP
GO:0048868	1	0.424008	0	10	pollen tube development	BP
GO:0048870	1	0.597691	0	6	cell motility	BP
GO:0048871	1	0.462015	0	9	multicellular organismal homeostasis	BP
GO:0048872	1	0.253272	0	16	homeostasis of number of cells	BP
GO:0048875	1	0.917819	0	1	chemical homeostasis within a tissue	BP
GO:0048880	1	0.917819	0	1	sensory system development	BP
GO:0048881	1	0.917819	0	1	mechanosensory lateral line system development	BP
GO:0048882	1	0.917819	0	1	lateral line development	BP
GO:0048884	1	0.842383	0	2	neuromast development	BP
GO:0048892	1	0.842383	0	2	lateral line nerve development	BP
GO:0048894	1	0.842383	0	2	efferent axon development in a lateral line nerve	BP
GO:0048899	1	0.842383	0	2	anterior lateral line development	BP
GO:0048909	1	0.842383	0	2	anterior lateral line nerve development	BP
GO:0048918	1	0.842383	0	2	posterior lateral line nerve development	BP
GO:0048919	1	0.917819	0	1	posterior lateral line neuromast development	BP
GO:0048923	1	0.77314	0	3	posterior lateral line neuromast hair cell differentiation	BP
GO:0048929	1	0.917819	0	1	efferent axon development in posterior lateral line nerve	BP
GO:0050017	1	0.917819	0	1	L-3-cyanoalanine synthase activity	MF
GO:0050023	1	0.917819	0	1	L-fuconate dehydratase activity	MF
GO:0050038	1	0.77314	0	3	L-xylulose reductase (NADP+) activity	MF
GO:0050051	1	0.842383	0	2	leukotriene-B4 20-monooxygenase activity	MF
GO:0050061	1	0.651241	0	5	long-chain-aldehyde dehydrogenase activity	MF
GO:0050104	1	0.917819	0	1	L-gulonate 3-dehydrogenase activity	MF
GO:0050113	1	0.917819	0	1	inositol oxygenase activity	MF
GO:0050119	1	0.917819	0	1	N-acetylglucosamine deacetylase activity	MF
GO:0050145	1	0.709581	0	4	nucleoside monophosphate kinase activity	MF
GO:0050152	1	0.842383	0	2	omega-amidase activity	MF
GO:0050179	1	0.917819	0	1	phenylserine aldolase activity	MF
GO:0050197	1	0.917819	0	1	phytanate-CoA ligase activity	MF
GO:0050211	1	0.842383	0	2	procollagen galactosyltransferase activity	MF
GO:0050220	1	0.917819	0	1	prostaglandin-E synthase activity	MF
GO:0050221	1	0.917819	0	1	prostaglandin-E2 9-reductase activity	MF
GO:0050224	1	0.709581	0	4	prunasin beta-glucosidase activity	MF
GO:0050225	1	0.917819	0	1	pseudouridine kinase activity	MF
GO:0050252	1	0.917819	0	1	retinol O-fatty-acyltransferase activity	MF
GO:0050253	1	0.917819	0	1	retinyl-palmitate esterase activity	MF
GO:0050254	1	0.917819	0	1	rhodopsin kinase activity	MF
GO:0050277	1	0.917819	0	1	sedoheptulokinase activity	MF
GO:0050290	1	0.917819	0	1	sphingomyelin phosphodiesterase D activity	MF
GO:0050291	1	0.917819	0	1	sphingosine N-acyltransferase activity	MF
GO:0050294	1	0.917819	0	1	steroid sulfotransferase activity	MF
GO:0050308	1	0.917819	0	1	sugar-phosphatase activity	MF
GO:0050313	1	0.917819	0	1	sulfur dioxygenase activity	MF
GO:0050421	1	0.917819	0	1	nitrite reductase (NO-forming) activity	MF
GO:0050427	1	0.917819	0	1	3'-phosphoadenosine 5'-phosphosulfate metabolic process	BP
GO:0050431	1	0.597691	0	6	transforming growth factor beta binding	MF
GO:0050432	1	0.842383	0	2	catecholamine secretion	BP
GO:0050433	1	0.917819	0	1	regulation of catecholamine secretion	BP
GO:0050459	1	0.917819	0	1	ethanolamine-phosphate phospho-lyase activity	MF
GO:0050479	1	0.917819	0	1	glyceryl-ether monooxygenase activity	MF
GO:0050482	1	0.424008	0	10	arachidonic acid secretion	BP
GO:0050508	1	0.77314	0	3	glucuronosyl-N-acetylglucosaminyl-proteoglycan 4-alpha-N-acetylglucosaminyltransferase activity	MF
GO:0050509	1	0.77314	0	3	N-acetylglucosaminyl-proteoglycan 4-beta-glucuronosyltransferase activity	MF
GO:0050528	1	0.917819	0	1	acyloxyacyl hydrolase activity	MF
GO:0050545	1	0.842383	0	2	sulfopyruvate decarboxylase activity	MF
GO:0050561	1	0.917819	0	1	glutamate-tRNA(Gln) ligase activity	MF
GO:0050567	1	0.917819	0	1	glutaminyl-tRNA synthase (glutamine-hydrolyzing) activity	MF
GO:0050577	1	0.917819	0	1	GDP-L-fucose synthase activity	MF
GO:0050610	1	0.917819	0	1	methylarsonate reductase activity	MF
GO:0050614	1	0.917819	0	1	delta24-sterol reductase activity	MF
GO:0050632	1	0.917819	0	1	propionyl-CoA C2-trimethyltridecanoyltransferase activity	MF
GO:0050640	1	0.917819	0	1	isopenicillin-N N-acyltransferase activity	MF
GO:0050651	1	0.77314	0	3	dermatan sulfate proteoglycan biosynthetic process	BP
GO:0050652	1	0.917819	0	1	dermatan sulfate proteoglycan biosynthetic process, polysaccharide chain biosynthetic process	BP
GO:0050653	1	0.917819	0	1	chondroitin sulfate proteoglycan biosynthetic process, polysaccharide chain biosynthetic process	BP
GO:0050655	1	0.917819	0	1	dermatan sulfate proteoglycan metabolic process	BP
GO:0050656	1	0.917819	0	1	3'-phosphoadenosine 5'-phosphosulfate binding	MF
GO:0050659	1	0.917819	0	1	N-acetylgalactosamine 4-sulfate 6-O-sulfotransferase activity	MF
GO:0050661	1	0.0902695	0	28	NADP binding	MF
GO:0050665	1	0.597691	0	6	hydrogen peroxide biosynthetic process	BP
GO:0050667	1	0.709581	0	4	homocysteine metabolic process	BP
GO:0050671	1	0.77314	0	3	positive regulation of lymphocyte proliferation	BP
GO:0050672	1	0.842383	0	2	negative regulation of lymphocyte proliferation	BP
GO:0050673	1	0.462015	0	9	epithelial cell proliferation	BP
GO:0050677	1	0.917819	0	1	positive regulation of urothelial cell proliferation	BP
GO:0050683	1	0.842383	0	2	AF-1 domain binding	MF
GO:0050684	1	0.77314	0	3	regulation of mRNA processing	BP
GO:0050688	1	0.327718	0	13	regulation of defense response to virus	BP
GO:0050692	1	0.917819	0	1	DBD domain binding	MF
GO:0050693	1	0.917819	0	1	LBD domain binding	MF
GO:0050702	1	0.597691	0	6	interleukin-1 beta secretion	BP
GO:0050707	1	0.842383	0	2	regulation of cytokine secretion	BP
GO:0050709	1	0.651241	0	5	negative regulation of protein secretion	BP
GO:0050710	1	0.842383	0	2	negative regulation of cytokine secretion	BP
GO:0050715	1	0.503424	0	8	positive regulation of cytokine secretion	BP
GO:0050718	1	0.842383	0	2	positive regulation of interleukin-1 beta secretion	BP
GO:0050720	1	0.917819	0	1	interleukin-1 beta biosynthetic process	BP
GO:0050733	1	0.548539	0	7	RS domain binding	MF
GO:0050760	1	0.917819	0	1	negative regulation of thymidylate synthase biosynthetic process	BP
GO:0050765	1	0.503424	0	8	negative regulation of phagocytosis	BP
GO:0050768	1	0.138773	0	23	negative regulation of neurogenesis	BP
GO:0050777	1	0.597691	0	6	negative regulation of immune response	BP
GO:0050778	1	0.275992	0	15	positive regulation of immune response	BP
GO:0050783	1	0.917819	0	1	cocaine metabolic process	BP
GO:0050787	1	0.917819	0	1	detoxification of mercury ion	BP
GO:0050795	1	0.462015	0	9	regulation of behavior	BP
GO:0050798	1	0.77314	0	3	activated T cell proliferation	BP
GO:0050802	1	0.917819	0	1	circadian sleep/wake cycle, sleep	BP
GO:0050805	1	0.179601	0	20	negative regulation of synaptic transmission	BP
GO:0050809	1	0.917819	0	1	diazepam binding	MF
GO:0050810	1	0.709581	0	4	regulation of steroid biosynthetic process	BP
GO:0050815	1	0.651241	0	5	phosphoserine residue binding	MF
GO:0050816	1	0.709581	0	4	phosphothreonine residue binding	MF
GO:0050817	1	0.917819	0	1	coagulation	BP
GO:0050819	1	0.651241	0	5	negative regulation of coagulation	BP
GO:0050820	1	0.917819	0	1	positive regulation of coagulation	BP
GO:0050824	1	0.842383	0	2	water binding	MF
GO:0050826	1	0.917819	0	1	response to freezing	BP
GO:0050840	1	0.548539	0	7	extracellular matrix binding	MF
GO:0050849	1	0.548539	0	7	negative regulation of calcium-mediated signaling	BP
GO:0050851	1	0.917819	0	1	antigen receptor-mediated signaling pathway	BP
GO:0050854	1	0.77314	0	3	regulation of antigen receptor-mediated signaling pathway	BP
GO:0050861	1	0.503424	0	8	positive regulation of B cell receptor signaling pathway	BP
GO:0050862	1	0.709581	0	4	positive regulation of T cell receptor signaling pathway	BP
GO:0050863	1	0.597691	0	6	regulation of T cell activation	BP
GO:0050864	1	0.842383	0	2	regulation of B cell activation	BP
GO:0050865	1	0.917819	0	1	regulation of cell activation	BP
GO:0050867	1	0.917819	0	1	positive regulation of cell activation	BP
GO:0050868	1	0.548539	0	7	negative regulation of T cell activation	BP
GO:0050869	1	0.842383	0	2	negative regulation of B cell activation	BP
GO:0050870	1	0.548539	0	7	positive regulation of T cell activation	BP
GO:0050871	1	0.842383	0	2	positive regulation of B cell activation	BP
GO:0050880	1	0.164808	0	21	regulation of blood vessel size	BP
GO:0050881	1	0.77314	0	3	musculoskeletal movement	BP
GO:0050883	1	0.77314	0	3	musculoskeletal movement, spinal reflex action	BP
GO:0050891	1	0.77314	0	3	multicellular organismal water homeostasis	BP
GO:0050894	1	0.917819	0	1	determination of affect	BP
GO:0050898	1	0.917819	0	1	nitrile metabolic process	BP
GO:0050901	1	0.651241	0	5	leukocyte tethering or rolling	BP
GO:0050906	1	0.275992	0	15	detection of stimulus involved in sensory perception	BP
GO:0050907	1	0.651241	0	5	detection of chemical stimulus involved in sensory perception	BP
GO:0050911	1	0.597691	0	6	detection of chemical stimulus involved in sensory perception of smell	BP
GO:0050913	1	0.424008	0	10	sensory perception of bitter taste	BP
GO:0050915	1	0.77314	0	3	sensory perception of sour taste	BP
GO:0050917	1	0.842383	0	2	sensory perception of umami taste	BP
GO:0050918	1	0.462015	0	9	positive chemotaxis	BP
GO:0050920	1	0.462015	0	9	regulation of chemotaxis	BP
GO:0050922	1	0.462015	0	9	negative regulation of chemotaxis	BP
GO:0050923	1	0.842383	0	2	regulation of negative chemotaxis	BP
GO:0050925	1	0.917819	0	1	negative regulation of negative chemotaxis	BP
GO:0050928	1	0.917819	0	1	negative regulation of positive chemotaxis	BP
GO:0050929	1	0.842383	0	2	induction of negative chemotaxis	BP
GO:0050930	1	0.548539	0	7	induction of positive chemotaxis	BP
GO:0050931	1	0.253272	0	16	pigment cell differentiation	BP
GO:0050935	1	0.917819	0	1	iridophore differentiation	BP
GO:0050936	1	0.917819	0	1	xanthophore differentiation	BP
GO:0050942	1	0.917819	0	1	positive regulation of pigment cell differentiation	BP
GO:0050951	1	0.77314	0	3	sensory perception of temperature stimulus	BP
GO:0050953	1	0.709581	0	4	sensory perception of light stimulus	BP
GO:0050954	1	0.503424	0	8	sensory perception of mechanical stimulus	BP
GO:0050955	1	0.709581	0	4	thermoception	BP
GO:0050958	1	0.917819	0	1	magnetoreception	BP
GO:0050960	1	0.917819	0	1	detection of temperature stimulus involved in thermoception	BP
GO:0050961	1	0.917819	0	1	detection of temperature stimulus involved in sensory perception	BP
GO:0050962	1	0.842383	0	2	detection of light stimulus involved in sensory perception	BP
GO:0050966	1	0.389123	0	11	detection of mechanical stimulus involved in sensory perception of pain	BP
GO:0050968	1	0.917819	0	1	detection of chemical stimulus involved in sensory perception of pain	BP
GO:0050974	1	0.842383	0	2	detection of mechanical stimulus involved in sensory perception	BP
GO:0050976	1	0.842383	0	2	detection of mechanical stimulus involved in sensory perception of touch	BP
GO:0050983	1	0.917819	0	1	NA	NA
GO:0050995	1	0.503424	0	8	negative regulation of lipid catabolic process	BP
GO:0051006	1	0.842383	0	2	positive regulation of lipoprotein lipase activity	BP
GO:0051010	1	0.424008	0	10	microtubule plus-end binding	MF
GO:0051011	1	0.651241	0	5	microtubule minus-end binding	MF
GO:0051012	1	0.917819	0	1	microtubule sliding	BP
GO:0051014	1	0.709581	0	4	actin filament severing	BP
GO:0051024	1	0.842383	0	2	positive regulation of immunoglobulin secretion	BP
GO:0051025	1	0.917819	0	1	negative regulation of immunoglobulin secretion	BP
GO:0051033	1	0.77314	0	3	RNA transmembrane transporter activity	MF
GO:0051038	1	0.917819	0	1	negative regulation of transcription involved in meiotic cell cycle	BP
GO:0051042	1	0.917819	0	1	negative regulation of calcium-independent cell-cell adhesion	BP
GO:0051044	1	0.548539	0	7	positive regulation of membrane protein ectodomain proteolysis	BP
GO:0051045	1	0.77314	0	3	negative regulation of membrane protein ectodomain proteolysis	BP
GO:0051046	1	0.357105	0	12	regulation of secretion	BP
GO:0051047	1	0.462015	0	9	positive regulation of secretion	BP
GO:0051048	1	0.651241	0	5	negative regulation of secretion	BP
GO:0051052	1	0.300746	0	14	regulation of DNA metabolic process	BP
GO:0051055	1	0.77314	0	3	negative regulation of lipid biosynthetic process	BP
GO:0051056	1	0.0759985	0	30	regulation of small GTPase mediated signal transduction	BP
GO:0051057	1	0.77314	0	3	positive regulation of small GTPase mediated signal transduction	BP
GO:0051058	1	0.842383	0	2	negative regulation of small GTPase mediated signal transduction	BP
GO:0051066	1	0.917819	0	1	dihydrobiopterin metabolic process	BP
GO:0051078	1	0.917819	0	1	meiotic nuclear envelope disassembly	BP
GO:0051083	1	0.917819	0	1	'de novo' cotranslational protein folding	BP
GO:0051084	1	0.651241	0	5	'de novo' posttranslational protein folding	BP
GO:0051085	1	0.23242	0	17	chaperone cofactor-dependent protein refolding	BP
GO:0051090	1	0.389123	0	11	regulation of DNA-binding transcription factor activity	BP
GO:0051096	1	0.842383	0	2	positive regulation of helicase activity	BP
GO:0051097	1	0.917819	0	1	negative regulation of helicase activity	BP
GO:0051099	1	0.651241	0	5	positive regulation of binding	BP
GO:0051100	1	0.709581	0	4	negative regulation of binding	BP
GO:0051119	1	0.164808	0	21	sugar transmembrane transporter activity	MF
GO:0051123	1	0.77314	0	3	RNA polymerase II preinitiation complex assembly	BP
GO:0051125	1	0.917819	0	1	regulation of actin nucleation	BP
GO:0051126	1	0.917819	0	1	negative regulation of actin nucleation	BP
GO:0051135	1	0.917819	0	1	positive regulation of NK T cell activation	BP
GO:0051138	1	0.917819	0	1	positive regulation of NK T cell differentiation	BP
GO:0051139	1	0.842383	0	2	metal ion:proton antiporter activity	MF
GO:0051146	1	0.548539	0	7	striated muscle cell differentiation	BP
GO:0051148	1	0.357105	0	12	negative regulation of muscle cell differentiation	BP
GO:0051151	1	0.77314	0	3	negative regulation of smooth muscle cell differentiation	BP
GO:0051152	1	0.917819	0	1	positive regulation of smooth muscle cell differentiation	BP
GO:0051153	1	0.917819	0	1	regulation of striated muscle cell differentiation	BP
GO:0051154	1	0.709581	0	4	negative regulation of striated muscle cell differentiation	BP
GO:0051155	1	0.842383	0	2	positive regulation of striated muscle cell differentiation	BP
GO:0051168	1	0.709581	0	4	nuclear export	BP
GO:0051169	1	0.917819	0	1	nuclear transport	BP
GO:0051173	1	0.327718	0	13	positive regulation of nitrogen compound metabolic process	BP
GO:0051176	1	0.917819	0	1	positive regulation of sulfur metabolic process	BP
GO:0051180	1	0.107216	0	26	vitamin transport	BP
GO:0051181	1	0.842383	0	2	cofactor transport	BP
GO:0051184	1	0.917819	0	1	cofactor transmembrane transporter activity	MF
GO:0051186	1	0.597691	0	6	cofactor metabolic process	BP
GO:0051187	1	0.917819	0	1	cofactor catabolic process	BP
GO:0051209	1	0.548539	0	7	release of sequestered calcium ion into cytosol	BP
GO:0051213	1	0.842383	0	2	dioxygenase activity	MF
GO:0051222	1	0.548539	0	7	positive regulation of protein transport	BP
GO:0051224	1	0.842383	0	2	negative regulation of protein transport	BP
GO:0051232	1	0.842383	0	2	meiotic spindle elongation	BP
GO:0051250	1	0.917819	0	1	negative regulation of lymphocyte activation	BP
GO:0051251	1	0.842383	0	2	positive regulation of lymphocyte activation	BP
GO:0051254	1	0.548539	0	7	positive regulation of RNA metabolic process	BP
GO:0051256	1	0.424008	0	10	mitotic spindle midzone assembly	BP
GO:0051257	1	0.77314	0	3	meiotic spindle midzone assembly	BP
GO:0051264	1	0.917819	0	1	mono-olein transacylation activity	MF
GO:0051265	1	0.917819	0	1	diolein transacylation activity	MF
GO:0051267	1	0.917819	0	1	CP2 mannose-ethanolamine phosphotransferase activity	MF
GO:0051270	1	0.462015	0	9	regulation of cellular component movement	BP
GO:0051271	1	0.597691	0	6	negative regulation of cellular component movement	BP
GO:0051272	1	0.651241	0	5	positive regulation of cellular component movement	BP
GO:0051274	1	0.917819	0	1	beta-glucan biosynthetic process	BP
GO:0051280	1	0.842383	0	2	negative regulation of release of sequestered calcium ion into cytosol	BP
GO:0051281	1	0.327718	0	13	positive regulation of release of sequestered calcium ion into cytosol	BP
GO:0051282	1	0.651241	0	5	regulation of sequestering of calcium ion	BP
GO:0051283	1	0.842383	0	2	negative regulation of sequestering of calcium ion	BP
GO:0051284	1	0.917819	0	1	positive regulation of sequestering of calcium ion	BP
GO:0051293	1	0.917819	0	1	establishment of spindle localization	BP
GO:0051294	1	0.842383	0	2	establishment of spindle orientation	BP
GO:0051295	1	0.77314	0	3	establishment of meiotic spindle localization	BP
GO:0051300	1	0.917819	0	1	spindle pole body organization	BP
GO:0051303	1	0.917819	0	1	establishment of chromosome localization	BP
GO:0051304	1	0.77314	0	3	chromosome separation	BP
GO:0051306	1	0.842383	0	2	mitotic sister chromatid separation	BP
GO:0051307	1	0.917819	0	1	meiotic chromosome separation	BP
GO:0051312	1	0.917819	0	1	chromosome decondensation	BP
GO:0051316	1	0.917819	0	1	attachment of spindle microtubules to kinetochore involved in meiotic chromosome segregation	BP
GO:0051338	1	0.548539	0	7	regulation of transferase activity	BP
GO:0051341	1	0.842383	0	2	regulation of oxidoreductase activity	BP
GO:0051343	1	0.548539	0	7	positive regulation of cyclic-nucleotide phosphodiesterase activity	BP
GO:0051344	1	0.917819	0	1	negative regulation of cyclic-nucleotide phosphodiesterase activity	BP
GO:0051346	1	0.597691	0	6	negative regulation of hydrolase activity	BP
GO:0051348	1	0.917819	0	1	negative regulation of transferase activity	BP
GO:0051351	1	0.917819	0	1	positive regulation of ligase activity	BP
GO:0051353	1	0.651241	0	5	positive regulation of oxidoreductase activity	BP
GO:0051355	1	0.917819	0	1	proprioception involved in equilibrioception	BP
GO:0051373	1	0.917819	0	1	FATZ binding	MF
GO:0051377	1	0.842383	0	2	mannose-ethanolamine phosphotransferase activity	MF
GO:0051378	1	0.651241	0	5	serotonin binding	MF
GO:0051379	1	0.917819	0	1	epinephrine binding	MF
GO:0051380	1	0.77314	0	3	norepinephrine binding	MF
GO:0051382	1	0.917819	0	1	kinetochore assembly	BP
GO:0051387	1	0.917819	0	1	negative regulation of neurotrophin TRK receptor signaling pathway	BP
GO:0051388	1	0.917819	0	1	positive regulation of neurotrophin TRK receptor signaling pathway	BP
GO:0051389	1	0.709581	0	4	inactivation of MAPKK activity	BP
GO:0051391	1	0.917819	0	1	tRNA acetylation	BP
GO:0051392	1	0.917819	0	1	tRNA N-acetyltransferase activity	MF
GO:0051402	1	0.253272	0	16	neuron apoptotic process	BP
GO:0051403	1	0.917819	0	1	stress-activated MAPK cascade	BP
GO:0051409	1	0.597691	0	6	response to nitrosative stress	BP
GO:0051412	1	0.917819	0	1	response to corticosterone	BP
GO:0051414	1	0.709581	0	4	response to cortisol	BP
GO:0051424	1	0.917819	0	1	corticotropin-releasing hormone binding	MF
GO:0051427	1	0.917819	0	1	hormone receptor binding	MF
GO:0051430	1	0.709581	0	4	corticotropin-releasing hormone receptor 1 binding	MF
GO:0051435	1	0.842383	0	2	BH4 domain binding	MF
GO:0051441	1	0.917819	0	1	NA	NA
GO:0051443	1	0.424008	0	10	positive regulation of ubiquitin-protein transferase activity	BP
GO:0051445	1	0.709581	0	4	regulation of meiotic cell cycle	BP
GO:0051446	1	0.548539	0	7	positive regulation of meiotic cell cycle	BP
GO:0051450	1	0.548539	0	7	myoblast proliferation	BP
GO:0051451	1	0.548539	0	7	myoblast migration	BP
GO:0051452	1	0.77314	0	3	intracellular pH reduction	BP
GO:0051454	1	0.917819	0	1	intracellular pH elevation	BP
GO:0051458	1	0.77314	0	3	corticotropin secretion	BP
GO:0051459	1	0.917819	0	1	regulation of corticotropin secretion	BP
GO:0051461	1	0.77314	0	3	positive regulation of corticotropin secretion	BP
GO:0051469	1	0.917819	0	1	vesicle fusion with vacuole	BP
GO:0051480	1	0.503424	0	8	regulation of cytosolic calcium ion concentration	BP
GO:0051482	1	0.462015	0	9	positive regulation of cytosolic calcium ion concentration involved in phospholipase C-activating G protein-coupled signaling pathway	BP
GO:0051492	1	0.503424	0	8	regulation of stress fiber assembly	BP
GO:0051493	1	0.138773	0	23	regulation of cytoskeleton organization	BP
GO:0051495	1	0.389123	0	11	positive regulation of cytoskeleton organization	BP
GO:0051497	1	0.503424	0	8	negative regulation of stress fiber assembly	BP
GO:0051511	1	0.917819	0	1	negative regulation of unidimensional cell growth	BP
GO:0051538	1	0.842383	0	2	3 iron, 4 sulfur cluster binding	MF
GO:0051541	1	0.917819	0	1	elastin metabolic process	BP
GO:0051549	1	0.77314	0	3	positive regulation of keratinocyte migration	BP
GO:0051552	1	0.77314	0	3	flavone metabolic process	BP
GO:0051560	1	0.548539	0	7	mitochondrial calcium ion homeostasis	BP
GO:0051561	1	0.651241	0	5	positive regulation of mitochondrial calcium ion concentration	BP
GO:0051562	1	0.709581	0	4	negative regulation of mitochondrial calcium ion concentration	BP
GO:0051563	1	0.842383	0	2	smooth endoplasmic reticulum calcium ion homeostasis	BP
GO:0051567	1	0.77314	0	3	histone H3-K9 methylation	BP
GO:0051569	1	0.77314	0	3	regulation of histone H3-K4 methylation	BP
GO:0051572	1	0.709581	0	4	negative regulation of histone H3-K4 methylation	BP
GO:0051573	1	0.503424	0	8	negative regulation of histone H3-K9 methylation	BP
GO:0051574	1	0.77314	0	3	positive regulation of histone H3-K9 methylation	BP
GO:0051575	1	0.842383	0	2	5'-deoxyribose-5-phosphate lyase activity	MF
GO:0051582	1	0.917819	0	1	positive regulation of neurotransmitter uptake	BP
GO:0051583	1	0.651241	0	5	dopamine uptake involved in synaptic transmission	BP
GO:0051584	1	0.842383	0	2	regulation of dopamine uptake involved in synaptic transmission	BP
GO:0051586	1	0.917819	0	1	positive regulation of dopamine uptake involved in synaptic transmission	BP
GO:0051588	1	0.842383	0	2	regulation of neurotransmitter transport	BP
GO:0051589	1	0.917819	0	1	negative regulation of neurotransmitter transport	BP
GO:0051593	1	0.597691	0	6	response to folic acid	BP
GO:0051594	1	0.651241	0	5	detection of glucose	BP
GO:0051595	1	0.917819	0	1	response to methylglyoxal	BP
GO:0051597	1	0.77314	0	3	response to methylmercury	BP
GO:0051598	1	0.842383	0	2	meiotic recombination checkpoint	BP
GO:0051599	1	0.917819	0	1	response to hydrostatic pressure	BP
GO:0051604	1	0.651241	0	5	protein maturation	BP
GO:0051606	1	0.357105	0	12	detection of stimulus	BP
GO:0051610	1	0.548539	0	7	serotonin uptake	BP
GO:0051611	1	0.77314	0	3	regulation of serotonin uptake	BP
GO:0051612	1	0.842383	0	2	negative regulation of serotonin uptake	BP
GO:0051615	1	0.842383	0	2	histamine uptake	BP
GO:0051638	1	0.917819	0	1	barbed-end actin filament uncapping	BP
GO:0051639	1	0.842383	0	2	actin filament network formation	BP
GO:0051640	1	0.597691	0	6	organelle localization	BP
GO:0051645	1	0.424008	0	10	Golgi localization	BP
GO:0051647	1	0.709581	0	4	nucleus localization	BP
GO:0051648	1	0.842383	0	2	vesicle localization	BP
GO:0051650	1	0.709581	0	4	establishment of vesicle localization	BP
GO:0051656	1	0.327718	0	13	establishment of organelle localization	BP
GO:0051663	1	0.917819	0	1	oocyte nucleus localization involved in oocyte dorsal/ventral axis specification	BP
GO:0051674	1	0.917819	0	1	localization of cell	BP
GO:0051682	1	0.917819	0	1	galactomannan catabolic process	BP
GO:0051684	1	0.917819	0	1	maintenance of Golgi location	BP
GO:0051693	1	0.709581	0	4	actin filament capping	BP
GO:0051694	1	0.917819	0	1	pointed-end actin filament capping	BP
GO:0051695	1	0.917819	0	1	actin filament uncapping	BP
GO:0051701	1	0.77314	0	3	interaction with host	BP
GO:0051702	1	0.917819	0	1	interaction with symbiont	BP
GO:0051705	1	0.275992	0	15	multi-organism behavior	BP
GO:0051712	1	0.917819	0	1	positive regulation of killing of cells of other organism	BP
GO:0051715	1	0.917819	0	1	cytolysis in other organism	BP
GO:0051717	1	0.917819	0	1	inositol-1,3,4,5-tetrakisphosphate 3-phosphatase activity	MF
GO:0051722	1	0.917819	0	1	protein C-terminal methylesterase activity	MF
GO:0051724	1	0.842383	0	2	NAD transmembrane transporter activity	MF
GO:0051725	1	0.917819	0	1	protein de-ADP-ribosylation	BP
GO:0051731	1	0.917819	0	1	polynucleotide 5'-hydroxyl-kinase activity	MF
GO:0051747	1	0.917819	0	1	cytosine C-5 DNA demethylase activity	MF
GO:0051750	1	0.842383	0	2	delta3,5-delta2,4-dienoyl-CoA isomerase activity	MF
GO:0051764	1	0.651241	0	5	actin crosslink formation	BP
GO:0051765	1	0.917819	0	1	inositol tetrakisphosphate kinase activity	MF
GO:0051769	1	0.917819	0	1	regulation of nitric-oxide synthase biosynthetic process	BP
GO:0051782	1	0.651241	0	5	negative regulation of cell division	BP
GO:0051783	1	0.709581	0	4	regulation of nuclear division	BP
GO:0051785	1	0.917819	0	1	positive regulation of nuclear division	BP
GO:0051790	1	0.917819	0	1	short-chain fatty acid biosynthetic process	BP
GO:0051792	1	0.917819	0	1	medium-chain fatty acid biosynthetic process	BP
GO:0051793	1	0.842383	0	2	medium-chain fatty acid catabolic process	BP
GO:0051795	1	0.842383	0	2	positive regulation of timing of catagen	BP
GO:0051797	1	0.77314	0	3	regulation of hair follicle development	BP
GO:0051798	1	0.917819	0	1	positive regulation of hair follicle development	BP
GO:0051799	1	0.917819	0	1	negative regulation of hair follicle development	BP
GO:0051800	1	0.917819	0	1	phosphatidylinositol-3,4-bisphosphate 3-phosphatase activity	MF
GO:0051823	1	0.651241	0	5	regulation of synapse structural plasticity	BP
GO:0051835	1	0.597691	0	6	positive regulation of synapse structural plasticity	BP
GO:0051861	1	0.651241	0	5	glycolipid binding	MF
GO:0051864	1	0.597691	0	6	histone demethylase activity (H3-K36 specific)	MF
GO:0051867	1	0.917819	0	1	general adaptation syndrome, behavioral process	BP
GO:0051870	1	0.917819	0	1	methotrexate binding	MF
GO:0051875	1	0.917819	0	1	pigment granule localization	BP
GO:0051877	1	0.842383	0	2	pigment granule aggregation in cell center	BP
GO:0051880	1	0.389123	0	11	G-quadruplex DNA binding	MF
GO:0051882	1	0.77314	0	3	mitochondrial depolarization	BP
GO:0051893	1	0.424008	0	10	regulation of focal adhesion assembly	BP
GO:0051895	1	0.300746	0	14	negative regulation of focal adhesion assembly	BP
GO:0051900	1	0.709581	0	4	regulation of mitochondrial depolarization	BP
GO:0051901	1	0.917819	0	1	positive regulation of mitochondrial depolarization	BP
GO:0051902	1	0.842383	0	2	negative regulation of mitochondrial depolarization	BP
GO:0051903	1	0.917819	0	1	S-(hydroxymethyl)glutathione dehydrogenase activity	MF
GO:0051904	1	0.842383	0	2	pigment granule transport	BP
GO:0051905	1	0.917819	0	1	establishment of pigment granule localization	BP
GO:0051918	1	0.77314	0	3	negative regulation of fibrinolysis	BP
GO:0051920	1	0.503424	0	8	peroxiredoxin activity	MF
GO:0051926	1	0.651241	0	5	negative regulation of calcium ion transport	BP
GO:0051928	1	0.0828277	0	29	positive regulation of calcium ion transport	BP
GO:0051937	1	0.709581	0	4	catecholamine transport	BP
GO:0051939	1	0.917819	0	1	gamma-aminobutyric acid import	BP
GO:0051952	1	0.709581	0	4	regulation of amine transport	BP
GO:0051953	1	0.917819	0	1	negative regulation of amine transport	BP
GO:0051954	1	0.842383	0	2	positive regulation of amine transport	BP
GO:0051955	1	0.917819	0	1	regulation of amino acid transport	BP
GO:0051958	1	0.842383	0	2	methotrexate transport	BP
GO:0051960	1	0.357105	0	12	regulation of nervous system development	BP
GO:0051961	1	0.424008	0	10	negative regulation of nervous system development	BP
GO:0051962	1	0.253272	0	16	positive regulation of nervous system development	BP
GO:0051965	1	0.127339	0	24	positive regulation of synapse assembly	BP
GO:0051970	1	0.842383	0	2	negative regulation of transmission of nerve impulse	BP
GO:0051971	1	0.77314	0	3	positive regulation of transmission of nerve impulse	BP
GO:0051972	1	0.917819	0	1	regulation of telomerase activity	BP
GO:0051985	1	0.917819	0	1	negative regulation of chromosome segregation	BP
GO:0051987	1	0.651241	0	5	positive regulation of attachment of spindle microtubules to kinetochore	BP
GO:0051990	1	0.77314	0	3	(R)-2-hydroxyglutarate dehydrogenase activity	MF
GO:0051994	1	0.917819	0	1	P-methyltransferase activity	MF
GO:0051995	1	0.917819	0	1	Se-methyltransferase activity	MF
GO:0051998	1	0.917819	0	1	protein carboxyl O-methyltransferase activity	MF
GO:0052059	1	0.917819	0	1	evasion or tolerance by symbiont of host-produced reactive oxygen species	BP
GO:0052106	1	0.917819	0	1	quorum sensing involved in interaction with host	BP
GO:0052381	1	0.917819	0	1	tRNA dimethylallyltransferase activity	MF
GO:0052405	1	0.917819	0	1	negative regulation by host of symbiont molecular function	BP
GO:0052543	1	0.917819	0	1	callose deposition in cell wall	BP
GO:0052565	1	0.917819	0	1	response to defense-related host nitric oxide production	BP
GO:0052572	1	0.917819	0	1	response to host immune response	BP
GO:0052579	1	0.77314	0	3	(+)-pulegone reductase, (+)-isomenthone as substrate, activity	MF
GO:0052580	1	0.77314	0	3	(+)-pulegone reductase, (-)-menthone as substrate, activity	MF
GO:0052581	1	0.917819	0	1	(-)-isopiperitenone reductase activity	MF
GO:0052590	1	0.917819	0	1	sn-glycerol-3-phosphate:ubiquinone oxidoreductase activity	MF
GO:0052591	1	0.917819	0	1	sn-glycerol-3-phosphate:ubiquinone-8 oxidoreductase activity	MF
GO:0052624	1	0.917819	0	1	2-phytyl-1,4-naphthoquinone methyltransferase activity	MF
GO:0052629	1	0.77314	0	3	phosphatidylinositol-3,5-bisphosphate 3-phosphatase activity	MF
GO:0052630	1	0.842383	0	2	UDP-N-acetylgalactosamine diphosphorylase activity	MF
GO:0052642	1	0.917819	0	1	lysophosphatidic acid phosphatase activity	MF
GO:0052650	1	0.253272	0	16	NADP-retinol dehydrogenase activity	MF
GO:0052651	1	0.917819	0	1	monoacylglycerol catabolic process	BP
GO:0052658	1	0.842383	0	2	inositol-1,4,5-trisphosphate 5-phosphatase activity	MF
GO:0052659	1	0.842383	0	2	inositol-1,3,4,5-tetrakisphosphate 5-phosphatase activity	MF
GO:0052665	1	0.917819	0	1	tRNA (uracil-2'-O-)-methyltransferase activity	MF
GO:0052666	1	0.917819	0	1	tRNA (cytosine-2'-O-)-methyltransferase activity	MF
GO:0052667	1	0.917819	0	1	phosphomethylethanolamine N-methyltransferase activity	MF
GO:0052673	1	0.77314	0	3	prenol kinase activity	MF
GO:0052696	1	0.842383	0	2	flavonoid glucuronidation	BP
GO:0052697	1	0.842383	0	2	xenobiotic glucuronidation	BP
GO:0052713	1	0.917819	0	1	inositol phosphorylceramide phospholipase activity	MF
GO:0052725	1	0.917819	0	1	inositol-1,3,4-trisphosphate 6-kinase activity	MF
GO:0052726	1	0.917819	0	1	inositol-1,3,4-trisphosphate 5-kinase activity	MF
GO:0052735	1	0.77314	0	3	tRNA (cytosine-3-)-methyltransferase activity	MF
GO:0052743	1	0.77314	0	3	inositol tetrakisphosphate phosphatase activity	MF
GO:0052744	1	0.77314	0	3	phosphatidylinositol monophosphate phosphatase activity	MF
GO:0052745	1	0.503424	0	8	inositol phosphate phosphatase activity	MF
GO:0052770	1	0.917819	0	1	coenzyme F390-A hydrolase activity	MF
GO:0052771	1	0.917819	0	1	coenzyme F390-G hydrolase activity	MF
GO:0052794	1	0.917819	0	1	exo-alpha-(2->3)-sialidase activity	MF
GO:0052795	1	0.917819	0	1	exo-alpha-(2->6)-sialidase activity	MF
GO:0052796	1	0.917819	0	1	exo-alpha-(2->8)-sialidase activity	MF
GO:0052814	1	0.651241	0	5	medium-chain-aldehyde dehydrogenase activity	MF
GO:0052825	1	0.842383	0	2	inositol-1,3,4,5,6-pentakisphosphate 1-phosphatase activity	MF
GO:0052827	1	0.917819	0	1	inositol pentakisphosphate phosphatase activity	MF
GO:0052828	1	0.917819	0	1	inositol-3,4-bisphosphate 4-phosphatase activity	MF
GO:0052829	1	0.917819	0	1	inositol-1,3,4-trisphosphate 1-phosphatase activity	MF
GO:0052830	1	0.842383	0	2	inositol-1,3,4,6-tetrakisphosphate 6-phosphatase activity	MF
GO:0052831	1	0.842383	0	2	inositol-1,3,4,6-tetrakisphosphate 1-phosphatase activity	MF
GO:0052832	1	0.842383	0	2	inositol monophosphate 3-phosphatase activity	MF
GO:0052833	1	0.77314	0	3	inositol monophosphate 4-phosphatase activity	MF
GO:0052834	1	0.77314	0	3	inositol monophosphate phosphatase activity	MF
GO:0052835	1	0.917819	0	1	inositol-3,4,6-trisphosphate 1-kinase activity	MF
GO:0052836	1	0.917819	0	1	inositol 5-diphosphate pentakisphosphate 5-kinase activity	MF
GO:0052839	1	0.917819	0	1	inositol diphosphate tetrakisphosphate kinase activity	MF
GO:0052840	1	0.917819	0	1	inositol diphosphate tetrakisphosphate diphosphatase activity	MF
GO:0052843	1	0.917819	0	1	inositol-1-diphosphate-2,3,4,5,6-pentakisphosphate diphosphatase activity	MF
GO:0052844	1	0.917819	0	1	inositol-3-diphosphate-1,2,4,5,6-pentakisphosphate diphosphatase activity	MF
GO:0052845	1	0.917819	0	1	inositol-5-diphosphate-1,2,3,4,6-pentakisphosphate diphosphatase activity	MF
GO:0052846	1	0.917819	0	1	inositol-1,5-bisdiphosphate-2,3,4,6-tetrakisphosphate 1-diphosphatase activity	MF
GO:0052847	1	0.917819	0	1	inositol-1,5-bisdiphosphate-2,3,4,6-tetrakisphosphate 5-diphosphatase activity	MF
GO:0052848	1	0.917819	0	1	inositol-3,5-bisdiphosphate-2,3,4,6-tetrakisphosphate 5-diphosphatase activity	MF
GO:0052853	1	0.917819	0	1	long-chain-(S)-2-hydroxy-long-chain-acid oxidase activity	MF
GO:0052855	1	0.917819	0	1	ADP-dependent NAD(P)H-hydrate dehydratase activity	MF
GO:0052856	1	0.842383	0	2	NADHX epimerase activity	MF
GO:0052857	1	0.842383	0	2	NADPHX epimerase activity	MF
GO:0052858	1	0.842383	0	2	peptidyl-lysine acetyltransferase activity	MF
GO:0052866	1	0.709581	0	4	phosphatidylinositol phosphate phosphatase activity	MF
GO:0052867	1	0.917819	0	1	phosphatidylinositol-1,4,5-trisphosphate 5-phosphatase activity	MF
GO:0052869	1	0.917819	0	1	arachidonic acid omega-hydroxylase activity	MF
GO:0052871	1	0.917819	0	1	alpha-tocopherol omega-hydroxylase activity	MF
GO:0052872	1	0.917819	0	1	tocotrienol omega-hydroxylase activity	MF
GO:0052890	1	0.548539	0	7	oxidoreductase activity, acting on the CH-CH group of donors, with a flavin as acceptor	MF
GO:0055001	1	0.503424	0	8	muscle cell development	BP
GO:0055002	1	0.597691	0	6	striated muscle cell development	BP
GO:0055005	1	0.548539	0	7	ventricular cardiac myofibril assembly	BP
GO:0055006	1	0.917819	0	1	cardiac cell development	BP
GO:0055014	1	0.597691	0	6	atrial cardiac muscle cell development	BP
GO:0055015	1	0.548539	0	7	ventricular cardiac muscle cell development	BP
GO:0055020	1	0.917819	0	1	positive regulation of cardiac muscle fiber development	BP
GO:0055024	1	0.842383	0	2	regulation of cardiac muscle tissue development	BP
GO:0055028	1	0.651241	0	5	cortical microtubule	CC
GO:0055036	1	0.917819	0	1	virion membrane	CC
GO:0055050	1	0.917819	0	1	astral spindle assembly involved in male meiosis	BP
GO:0055056	1	0.77314	0	3	D-glucose transmembrane transporter activity	MF
GO:0055057	1	0.77314	0	3	neuroblast division	BP
GO:0055060	1	0.709581	0	4	asymmetric neuroblast division resulting in ganglion mother cell formation	BP
GO:0055062	1	0.842383	0	2	phosphate ion homeostasis	BP
GO:0055065	1	0.116846	0	25	metal ion homeostasis	BP
GO:0055067	1	0.842383	0	2	monovalent inorganic cation homeostasis	BP
GO:0055069	1	0.709581	0	4	zinc ion homeostasis	BP
GO:0055070	1	0.917819	0	1	copper ion homeostasis	BP
GO:0055071	1	0.77314	0	3	manganese ion homeostasis	BP
GO:0055074	1	0.597691	0	6	calcium ion homeostasis	BP
GO:0055075	1	0.709581	0	4	potassium ion homeostasis	BP
GO:0055078	1	0.842383	0	2	sodium ion homeostasis	BP
GO:0055080	1	0.842383	0	2	cation homeostasis	BP
GO:0055081	1	0.709581	0	4	anion homeostasis	BP
GO:0055087	1	0.77314	0	3	Ski complex	CC
GO:0055089	1	0.424008	0	10	fatty acid homeostasis	BP
GO:0055093	1	0.503424	0	8	response to hyperoxia	BP
GO:0055094	1	0.709581	0	4	response to lipoprotein particle	BP
GO:0055100	1	0.917819	0	1	adiponectin binding	MF
GO:0055103	1	0.842383	0	2	ligase regulator activity	MF
GO:0055113	1	0.77314	0	3	epiboly involved in gastrulation with mouth forming second	BP
GO:0055117	1	0.0350167	0	39	regulation of cardiac muscle contraction	BP
GO:0055129	1	0.709581	0	4	L-proline biosynthetic process	BP
GO:0055130	1	0.77314	0	3	D-alanine catabolic process	BP
GO:0055131	1	0.389123	0	11	C3HC4-type RING finger domain binding	MF
GO:0060002	1	0.709581	0	4	plus-end directed microfilament motor activity	MF
GO:0060009	1	0.424008	0	10	Sertoli cell development	BP
GO:0060011	1	0.917819	0	1	Sertoli cell proliferation	BP
GO:0060012	1	0.462015	0	9	synaptic transmission, glycinergic	BP
GO:0060013	1	0.462015	0	9	righting reflex	BP
GO:0060014	1	0.842383	0	2	granulosa cell differentiation	BP
GO:0060019	1	0.651241	0	5	radial glial cell differentiation	BP
GO:0060023	1	0.77314	0	3	soft palate development	BP
GO:0060024	1	0.548539	0	7	rhythmic synaptic transmission	BP
GO:0060026	1	0.389123	0	11	convergent extension	BP
GO:0060028	1	0.503424	0	8	convergent extension involved in axis elongation	BP
GO:0060029	1	0.842383	0	2	convergent extension involved in organogenesis	BP
GO:0060031	1	0.842383	0	2	mediolateral intercalation	BP
GO:0060032	1	0.842383	0	2	notochord regression	BP
GO:0060033	1	0.597691	0	6	anatomical structure regression	BP
GO:0060034	1	0.842383	0	2	notochord cell differentiation	BP
GO:0060035	1	0.842383	0	2	notochord cell development	BP
GO:0060036	1	0.917819	0	1	notochord cell vacuolation	BP
GO:0060043	1	0.597691	0	6	regulation of cardiac muscle cell proliferation	BP
GO:0060044	1	0.709581	0	4	negative regulation of cardiac muscle cell proliferation	BP
GO:0060049	1	0.709581	0	4	regulation of protein glycosylation	BP
GO:0060050	1	0.917819	0	1	positive regulation of protein glycosylation	BP
GO:0060052	1	0.548539	0	7	neurofilament cytoskeleton organization	BP
GO:0060053	1	0.917819	0	1	neurofilament cytoskeleton	CC
GO:0060054	1	0.77314	0	3	positive regulation of epithelial cell proliferation involved in wound healing	BP
GO:0060056	1	0.917819	0	1	mammary gland involution	BP
GO:0060058	1	0.77314	0	3	positive regulation of apoptotic process involved in mammary gland involution	BP
GO:0060060	1	0.917819	0	1	post-embryonic retina morphogenesis in camera-type eye	BP
GO:0060061	1	0.709581	0	4	Spemann organizer formation	BP
GO:0060067	1	0.651241	0	5	cervix development	BP
GO:0060068	1	0.651241	0	5	vagina development	BP
GO:0060072	1	0.917819	0	1	large conductance calcium-activated potassium channel activity	MF
GO:0060074	1	0.503424	0	8	synapse maturation	BP
GO:0060075	1	0.597691	0	6	regulation of resting membrane potential	BP
GO:0060077	1	0.275992	0	15	inhibitory synapse	CC
GO:0060080	1	0.327718	0	13	inhibitory postsynaptic potential	BP
GO:0060082	1	0.917819	0	1	eye blink reflex	BP
GO:0060083	1	0.709581	0	4	smooth muscle contraction involved in micturition	BP
GO:0060084	1	0.462015	0	9	synaptic transmission involved in micturition	BP
GO:0060087	1	0.389123	0	11	relaxation of vascular smooth muscle	BP
GO:0060088	1	0.275992	0	15	auditory receptor cell stereocilium organization	BP
GO:0060090	1	0.651241	0	5	molecular adaptor activity	MF
GO:0060099	1	0.917819	0	1	regulation of phagocytosis, engulfment	BP
GO:0060101	1	0.917819	0	1	negative regulation of phagocytosis, engulfment	BP
GO:0060112	1	0.709581	0	4	generation of ovulation cycle rhythm	BP
GO:0060113	1	0.357105	0	12	inner ear receptor cell differentiation	BP
GO:0060118	1	0.77314	0	3	vestibular receptor cell development	BP
GO:0060123	1	0.917819	0	1	regulation of growth hormone secretion	BP
GO:0060124	1	0.842383	0	2	positive regulation of growth hormone secretion	BP
GO:0060126	1	0.503424	0	8	somatotropin secreting cell differentiation	BP
GO:0060128	1	0.77314	0	3	corticotropin hormone secreting cell differentiation	BP
GO:0060129	1	0.597691	0	6	thyroid-stimulating hormone-secreting cell differentiation	BP
GO:0060134	1	0.503424	0	8	prepulse inhibition	BP
GO:0060140	1	0.917819	0	1	modulation by virus of syncytium formation via plasma membrane fusion	BP
GO:0060145	1	0.917819	0	1	viral gene silencing in virus induced gene silencing	BP
GO:0060147	1	0.917819	0	1	regulation of posttranscriptional gene silencing	BP
GO:0060149	1	0.77314	0	3	negative regulation of posttranscriptional gene silencing	BP
GO:0060151	1	0.77314	0	3	peroxisome localization	BP
GO:0060152	1	0.917819	0	1	microtubule-based peroxisome localization	BP
GO:0060154	1	0.917819	0	1	cellular process regulating host cell cycle in response to virus	BP
GO:0060155	1	0.503424	0	8	platelet dense granule organization	BP
GO:0060157	1	0.77314	0	3	urinary bladder development	BP
GO:0060158	1	0.77314	0	3	phospholipase C-activating dopamine receptor signaling pathway	BP
GO:0060159	1	0.77314	0	3	regulation of dopamine receptor signaling pathway	BP
GO:0060161	1	0.917819	0	1	positive regulation of dopamine receptor signaling pathway	BP
GO:0060163	1	0.77314	0	3	subpallium neuron fate commitment	BP
GO:0060164	1	0.548539	0	7	regulation of timing of neuron differentiation	BP
GO:0060165	1	0.842383	0	2	regulation of timing of subpallium neuron differentiation	BP
GO:0060166	1	0.77314	0	3	olfactory pit development	BP
GO:0060168	1	0.917819	0	1	positive regulation of adenosine receptor signaling pathway	BP
GO:0060170	1	0.253272	0	16	ciliary membrane	CC
GO:0060175	1	0.709581	0	4	brain-derived neurotrophic factor-activated receptor activity	MF
GO:0060179	1	0.357105	0	12	male mating behavior	BP
GO:0060180	1	0.842383	0	2	female mating behavior	BP
GO:0060187	1	0.77314	0	3	cell pole	CC
GO:0060192	1	0.917819	0	1	negative regulation of lipase activity	BP
GO:0060197	1	0.917819	0	1	cloacal septation	BP
GO:0060198	1	0.917819	0	1	clathrin-sculpted vesicle	CC
GO:0060201	1	0.709581	0	4	clathrin-sculpted acetylcholine transport vesicle membrane	CC
GO:0060203	1	0.462015	0	9	clathrin-sculpted glutamate transport vesicle membrane	CC
GO:0060206	1	0.77314	0	3	estrous cycle phase	BP
GO:0060211	1	0.842383	0	2	regulation of nuclear-transcribed mRNA poly(A) tail shortening	BP
GO:0060215	1	0.709581	0	4	primitive hemopoiesis	BP
GO:0060217	1	0.77314	0	3	hemangioblast cell differentiation	BP
GO:0060219	1	0.300746	0	14	camera-type eye photoreceptor cell differentiation	BP
GO:0060221	1	0.548539	0	7	retinal rod cell differentiation	BP
GO:0060231	1	0.462015	0	9	mesenchymal to epithelial transition	BP
GO:0060233	1	0.842383	0	2	oenocyte delamination	BP
GO:0060244	1	0.709581	0	4	negative regulation of cell proliferation involved in contact inhibition	BP
GO:0060248	1	0.917819	0	1	detection of cell density by contact stimulus involved in contact inhibition	BP
GO:0060260	1	0.917819	0	1	regulation of transcription initiation from RNA polymerase II promoter	BP
GO:0060267	1	0.548539	0	7	positive regulation of respiratory burst	BP
GO:0060268	1	0.842383	0	2	negative regulation of respiratory burst	BP
GO:0060272	1	0.597691	0	6	embryonic skeletal joint morphogenesis	BP
GO:0060278	1	0.77314	0	3	regulation of ovulation	BP
GO:0060282	1	0.77314	0	3	positive regulation of oocyte development	BP
GO:0060284	1	0.424008	0	10	regulation of cell development	BP
GO:0060285	1	0.503424	0	8	cilium-dependent cell motility	BP
GO:0060287	1	0.548539	0	7	epithelial cilium movement involved in determination of left/right asymmetry	BP
GO:0060293	1	0.917819	0	1	germ plasm	CC
GO:0060294	1	0.275992	0	15	cilium movement involved in cell motility	BP
GO:0060296	1	0.709581	0	4	regulation of cilium beat frequency involved in ciliary motility	BP
GO:0060298	1	0.77314	0	3	positive regulation of sarcomere organization	BP
GO:0060300	1	0.917819	0	1	regulation of cytokine activity	BP
GO:0060303	1	0.548539	0	7	regulation of nucleosome density	BP
GO:0060305	1	0.597691	0	6	regulation of cell diameter	BP
GO:0060306	1	0.597691	0	6	regulation of membrane repolarization	BP
GO:0060307	1	0.179601	0	20	regulation of ventricular cardiac muscle cell membrane repolarization	BP
GO:0060313	1	0.842383	0	2	negative regulation of blood vessel remodeling	BP
GO:0060314	1	0.389123	0	11	regulation of ryanodine-sensitive calcium-release channel activity	BP
GO:0060315	1	0.357105	0	12	negative regulation of ryanodine-sensitive calcium-release channel activity	BP
GO:0060316	1	0.462015	0	9	positive regulation of ryanodine-sensitive calcium-release channel activity	BP
GO:0060317	1	0.548539	0	7	cardiac epithelial to mesenchymal transition	BP
GO:0060319	1	0.917819	0	1	primitive erythrocyte differentiation	BP
GO:0060323	1	0.462015	0	9	head morphogenesis	BP
GO:0060326	1	0.19572	0	19	cell chemotaxis	BP
GO:0060333	1	0.597691	0	6	interferon-gamma-mediated signaling pathway	BP
GO:0060335	1	0.842383	0	2	positive regulation of interferon-gamma-mediated signaling pathway	BP
GO:0060340	1	0.842383	0	2	positive regulation of type I interferon-mediated signaling pathway	BP
GO:0060342	1	0.548539	0	7	photoreceptor inner segment membrane	CC
GO:0060346	1	0.77314	0	3	bone trabecula formation	BP
GO:0060350	1	0.651241	0	5	endochondral bone morphogenesis	BP
GO:0060352	1	0.917819	0	1	cell adhesion molecule production	BP
GO:0060355	1	0.917819	0	1	positive regulation of cell adhesion molecule production	BP
GO:0060361	1	0.77314	0	3	flight	BP
GO:0060363	1	0.709581	0	4	cranial suture morphogenesis	BP
GO:0060364	1	0.709581	0	4	frontal suture morphogenesis	BP
GO:0060366	1	0.842383	0	2	lambdoid suture morphogenesis	BP
GO:0060367	1	0.842383	0	2	sagittal suture morphogenesis	BP
GO:0060368	1	0.77314	0	3	regulation of Fc receptor mediated stimulatory signaling pathway	BP
GO:0060371	1	0.651241	0	5	regulation of atrial cardiac muscle cell membrane depolarization	BP
GO:0060372	1	0.424008	0	10	regulation of atrial cardiac muscle cell membrane repolarization	BP
GO:0060373	1	0.651241	0	5	regulation of ventricular cardiac muscle cell membrane depolarization	BP
GO:0060374	1	0.842383	0	2	mast cell differentiation	BP
GO:0060375	1	0.842383	0	2	regulation of mast cell differentiation	BP
GO:0060379	1	0.917819	0	1	cardiac muscle cell myoblast differentiation	BP
GO:0060386	1	0.842383	0	2	synapse assembly involved in innervation	BP
GO:0060392	1	0.917819	0	1	negative regulation of SMAD protein signal transduction	BP
GO:0060393	1	0.77314	0	3	regulation of pathway-restricted SMAD protein phosphorylation	BP
GO:0060394	1	0.597691	0	6	negative regulation of pathway-restricted SMAD protein phosphorylation	BP
GO:0060397	1	0.709581	0	4	JAK-STAT cascade involved in growth hormone signaling pathway	BP
GO:0060398	1	0.917819	0	1	regulation of growth hormone receptor signaling pathway	BP
GO:0060399	1	0.77314	0	3	positive regulation of growth hormone receptor signaling pathway	BP
GO:0060402	1	0.77314	0	3	calcium ion transport into cytosol	BP
GO:0060409	1	0.842383	0	2	positive regulation of acetylcholine metabolic process	BP
GO:0060414	1	0.842383	0	2	aorta smooth muscle tissue morphogenesis	BP
GO:0060415	1	0.389123	0	11	muscle tissue morphogenesis	BP
GO:0060416	1	0.709581	0	4	response to growth hormone	BP
GO:0060419	1	0.651241	0	5	heart growth	BP
GO:0060427	1	0.917819	0	1	lung connective tissue development	BP
GO:0060428	1	0.77314	0	3	lung epithelium development	BP
GO:0060431	1	0.77314	0	3	primary lung bud formation	BP
GO:0060433	1	0.842383	0	2	bronchus development	BP
GO:0060434	1	0.917819	0	1	bronchus morphogenesis	BP
GO:0060435	1	0.77314	0	3	bronchiole development	BP
GO:0060436	1	0.917819	0	1	bronchiole morphogenesis	BP
GO:0060437	1	0.917819	0	1	lung growth	BP
GO:0060442	1	0.709581	0	4	branching involved in prostate gland morphogenesis	BP
GO:0060443	1	0.842383	0	2	mammary gland morphogenesis	BP
GO:0060444	1	0.300746	0	14	branching involved in mammary gland duct morphogenesis	BP
GO:0060447	1	0.77314	0	3	bud outgrowth involved in lung branching	BP
GO:0060453	1	0.709581	0	4	regulation of gastric acid secretion	BP
GO:0060454	1	0.917819	0	1	positive regulation of gastric acid secretion	BP
GO:0060460	1	0.917819	0	1	left lung morphogenesis	BP
GO:0060466	1	0.77314	0	3	activation of meiosis involved in egg activation	BP
GO:0060468	1	0.842383	0	2	prevention of polyspermy	BP
GO:0060478	1	0.842383	0	2	acrosomal vesicle exocytosis	BP
GO:0060480	1	0.842383	0	2	lung goblet cell differentiation	BP
GO:0060482	1	0.77314	0	3	lobar bronchus development	BP
GO:0060491	1	0.77314	0	3	regulation of cell projection assembly	BP
GO:0060496	1	0.917819	0	1	mesenchymal-epithelial cell signaling involved in lung development	BP
GO:0060502	1	0.842383	0	2	epithelial cell proliferation involved in lung morphogenesis	BP
GO:0060503	1	0.917819	0	1	bud dilation involved in lung branching	BP
GO:0060509	1	0.651241	0	5	type I pneumocyte differentiation	BP
GO:0060513	1	0.842383	0	2	prostatic bud formation	BP
GO:0060517	1	0.917819	0	1	epithelial cell proliferation involved in prostatic bud elongation	BP
GO:0060525	1	0.917819	0	1	prostate glandular acinus development	BP
GO:0060535	1	0.597691	0	6	trachea cartilage morphogenesis	BP
GO:0060537	1	0.842383	0	2	muscle tissue development	BP
GO:0060538	1	0.597691	0	6	skeletal muscle organ development	BP
GO:0060539	1	0.651241	0	5	diaphragm development	BP
GO:0060541	1	0.462015	0	9	respiratory system development	BP
GO:0060544	1	0.917819	0	1	regulation of necroptotic process	BP
GO:0060546	1	0.462015	0	9	negative regulation of necroptotic process	BP
GO:0060558	1	0.917819	0	1	regulation of calcidiol 1-monooxygenase activity	BP
GO:0060560	1	0.357105	0	12	developmental growth involved in morphogenesis	BP
GO:0060561	1	0.389123	0	11	apoptotic process involved in morphogenesis	BP
GO:0060563	1	0.357105	0	12	neuroepithelial cell differentiation	BP
GO:0060567	1	0.77314	0	3	negative regulation of DNA-templated transcription, termination	BP
GO:0060573	1	0.842383	0	2	cell fate specification involved in pattern specification	BP
GO:0060574	1	0.709581	0	4	intestinal epithelial cell maturation	BP
GO:0060577	1	0.77314	0	3	pulmonary vein morphogenesis	BP
GO:0060578	1	0.917819	0	1	superior vena cava morphogenesis	BP
GO:0060579	1	0.597691	0	6	ventral spinal cord interneuron fate commitment	BP
GO:0060580	1	0.77314	0	3	ventral spinal cord interneuron fate determination	BP
GO:0060582	1	0.842383	0	2	cell fate determination involved in pattern specification	BP
GO:0060586	1	0.709581	0	4	multicellular organismal iron ion homeostasis	BP
GO:0060588	1	0.917819	0	1	negative regulation of lipoprotein lipid oxidation	BP
GO:0060590	1	0.917819	0	1	ATPase regulator activity	MF
GO:0060591	1	0.917819	0	1	chondroblast differentiation	BP
GO:0060592	1	0.917819	0	1	mammary gland formation	BP
GO:0060594	1	0.651241	0	5	mammary gland specification	BP
GO:0060596	1	0.77314	0	3	mammary placode formation	BP
GO:0060599	1	0.842383	0	2	lateral sprouting involved in mammary gland duct morphogenesis	BP
GO:0060602	1	0.842383	0	2	branch elongation of an epithelium	BP
GO:0060603	1	0.424008	0	10	mammary gland duct morphogenesis	BP
GO:0060620	1	0.917819	0	1	regulation of cholesterol import	BP
GO:0060623	1	0.917819	0	1	regulation of chromosome condensation	BP
GO:0060626	1	0.842383	0	2	NA	NA
GO:0060627	1	0.138773	0	23	regulation of vesicle-mediated transport	BP
GO:0060631	1	0.77314	0	3	regulation of meiosis I	BP
GO:0060632	1	0.917819	0	1	regulation of microtubule-based movement	BP
GO:0060633	1	0.842383	0	2	negative regulation of transcription initiation from RNA polymerase II promoter	BP
GO:0060638	1	0.597691	0	6	mesenchymal-epithelial cell signaling	BP
GO:0060661	1	0.77314	0	3	submandibular salivary gland formation	BP
GO:0060662	1	0.917819	0	1	salivary gland cavitation	BP
GO:0060666	1	0.917819	0	1	dichotomous subdivision of terminal units involved in salivary gland branching	BP
GO:0060669	1	0.709581	0	4	embryonic placenta morphogenesis	BP
GO:0060672	1	0.77314	0	3	epithelial cell morphogenesis involved in placental branching	BP
GO:0060675	1	0.548539	0	7	ureteric bud morphogenesis	BP
GO:0060676	1	0.77314	0	3	ureteric bud formation	BP
GO:0060678	1	0.917819	0	1	dichotomous subdivision of terminal units involved in ureteric bud branching	BP
GO:0060681	1	0.917819	0	1	branch elongation involved in ureteric bud branching	BP
GO:0060686	1	0.597691	0	6	negative regulation of prostatic bud formation	BP
GO:0060688	1	0.77314	0	3	regulation of morphogenesis of a branching structure	BP
GO:0060689	1	0.709581	0	4	cell differentiation involved in salivary gland development	BP
GO:0060696	1	0.77314	0	3	regulation of phospholipid catabolic process	BP
GO:0060708	1	0.709581	0	4	spongiotrophoblast differentiation	BP
GO:0060709	1	0.917819	0	1	glycogen cell differentiation involved in embryonic placenta development	BP
GO:0060710	1	0.548539	0	7	chorio-allantoic fusion	BP
GO:0060711	1	0.597691	0	6	labyrinthine layer development	BP
GO:0060712	1	0.77314	0	3	spongiotrophoblast layer development	BP
GO:0060713	1	0.917819	0	1	labyrinthine layer morphogenesis	BP
GO:0060715	1	0.917819	0	1	syncytiotrophoblast cell differentiation involved in labyrinthine layer development	BP
GO:0060717	1	0.917819	0	1	chorion development	BP
GO:0060718	1	0.842383	0	2	chorionic trophoblast cell differentiation	BP
GO:0060721	1	0.917819	0	1	regulation of spongiotrophoblast cell proliferation	BP
GO:0060730	1	0.709581	0	4	regulation of intestinal epithelial structure maintenance	BP
GO:0060731	1	0.917819	0	1	positive regulation of intestinal epithelial structure maintenance	BP
GO:0060733	1	0.77314	0	3	regulation of eIF2 alpha phosphorylation by amino acid starvation	BP
GO:0060734	1	0.77314	0	3	regulation of endoplasmic reticulum stress-induced eIF2 alpha phosphorylation	BP
GO:0060736	1	0.709581	0	4	prostate gland growth	BP
GO:0060739	1	0.917819	0	1	mesenchymal-epithelial cell signaling involved in prostate gland development	BP
GO:0060744	1	0.709581	0	4	mammary gland branching involved in thelarche	BP
GO:0060745	1	0.842383	0	2	mammary gland branching involved in pregnancy	BP
GO:0060748	1	0.651241	0	5	tertiary branching involved in mammary gland duct morphogenesis	BP
GO:0060749	1	0.300746	0	14	mammary gland alveolus development	BP
GO:0060750	1	0.77314	0	3	epithelial cell proliferation involved in mammary gland duct elongation	BP
GO:0060753	1	0.709581	0	4	regulation of mast cell chemotaxis	BP
GO:0060761	1	0.548539	0	7	negative regulation of response to cytokine stimulus	BP
GO:0060762	1	0.651241	0	5	regulation of branching involved in mammary gland duct morphogenesis	BP
GO:0060763	1	0.503424	0	8	mammary duct terminal end bud growth	BP
GO:0060764	1	0.77314	0	3	cell-cell signaling involved in mammary gland development	BP
GO:0060765	1	0.503424	0	8	regulation of androgen receptor signaling pathway	BP
GO:0060770	1	0.77314	0	3	negative regulation of epithelial cell proliferation involved in prostate gland development	BP
GO:0060775	1	0.77314	0	3	planar cell polarity pathway involved in gastrula mediolateral intercalation	BP
GO:0060784	1	0.917819	0	1	regulation of cell proliferation involved in tissue homeostasis	BP
GO:0060788	1	0.842383	0	2	ectodermal placode formation	BP
GO:0060800	1	0.842383	0	2	regulation of cell differentiation involved in embryonic placenta development	BP
GO:0060804	1	0.917819	0	1	positive regulation of Wnt signaling pathway by BMP signaling pathway	BP
GO:0060809	1	0.842383	0	2	mesodermal to mesenchymal transition involved in gastrulation	BP
GO:0060816	1	0.77314	0	3	random inactivation of X chromosome	BP
GO:0060827	1	0.917819	0	1	regulation of canonical Wnt signaling pathway involved in neural plate anterior/posterior pattern formation	BP
GO:0060829	1	0.842383	0	2	negative regulation of canonical Wnt signaling pathway involved in neural plate anterior/posterior pattern formation	BP
GO:0060830	1	0.651241	0	5	ciliary receptor clustering involved in smoothened signaling pathway	BP
GO:0060831	1	0.651241	0	5	smoothened signaling pathway involved in dorsal/ventral neural tube patterning	BP
GO:0060837	1	0.77314	0	3	blood vessel endothelial cell differentiation	BP
GO:0060846	1	0.842383	0	2	blood vessel endothelial cell fate commitment	BP
GO:0060847	1	0.917819	0	1	endothelial cell fate specification	BP
GO:0060853	1	0.709581	0	4	Notch signaling pathway involved in arterial endothelial cell fate commitment	BP
GO:0060854	1	0.917819	0	1	branching involved in lymph vessel morphogenesis	BP
GO:0060872	1	0.651241	0	5	semicircular canal development	BP
GO:0060873	1	0.842383	0	2	anterior semicircular canal development	BP
GO:0060876	1	0.842383	0	2	semicircular canal formation	BP
GO:0060879	1	0.917819	0	1	semicircular canal fusion	BP
GO:0060898	1	0.709581	0	4	eye field cell fate commitment involved in camera-type eye formation	BP
GO:0060900	1	0.709581	0	4	embryonic camera-type eye formation	BP
GO:0060903	1	0.597691	0	6	positive regulation of meiosis I	BP
GO:0060907	1	0.77314	0	3	positive regulation of macrophage cytokine production	BP
GO:0060923	1	0.709581	0	4	cardiac muscle cell fate commitment	BP
GO:0060928	1	0.709581	0	4	atrioventricular node cell development	BP
GO:0060929	1	0.709581	0	4	atrioventricular node cell fate commitment	BP
GO:0060931	1	0.842383	0	2	sinoatrial node cell development	BP
GO:0060959	1	0.842383	0	2	cardiac neuron development	BP
GO:0060962	1	0.917819	0	1	regulation of ribosomal protein gene transcription by RNA polymerase II	BP
GO:0060963	1	0.917819	0	1	positive regulation of ribosomal protein gene transcription by RNA polymerase II	BP
GO:0060964	1	0.842383	0	2	regulation of gene silencing by miRNA	BP
GO:0060966	1	0.917819	0	1	regulation of gene silencing by RNA	BP
GO:0060969	1	0.917819	0	1	negative regulation of gene silencing	BP
GO:0060971	1	0.548539	0	7	embryonic heart tube left/right pattern formation	BP
GO:0060973	1	0.709581	0	4	cell migration involved in heart development	BP
GO:0060977	1	0.462015	0	9	coronary vasculature morphogenesis	BP
GO:0060987	1	0.917819	0	1	lipid tube	CC
GO:0060988	1	0.842383	0	2	lipid tube assembly	BP
GO:0060993	1	0.503424	0	8	kidney morphogenesis	BP
GO:0060994	1	0.77314	0	3	regulation of transcription from RNA polymerase II promoter involved in kidney development	BP
GO:0061000	1	0.77314	0	3	negative regulation of dendritic spine development	BP
GO:0061001	1	0.503424	0	8	regulation of dendritic spine morphogenesis	BP
GO:0061005	1	0.77314	0	3	cell differentiation involved in kidney development	BP
GO:0061011	1	0.917819	0	1	hepatic duct development	BP
GO:0061017	1	0.917819	0	1	hepatoblast differentiation	BP
GO:0061030	1	0.709581	0	4	epithelial cell differentiation involved in mammary gland alveolus development	BP
GO:0061033	1	0.917819	0	1	secretion by lung epithelial cell involved in lung growth	BP
GO:0061035	1	0.77314	0	3	regulation of cartilage development	BP
GO:0061036	1	0.424008	0	10	positive regulation of cartilage development	BP
GO:0061038	1	0.597691	0	6	uterus morphogenesis	BP
GO:0061041	1	0.548539	0	7	regulation of wound healing	BP
GO:0061042	1	0.917819	0	1	vascular wound healing	BP
GO:0061046	1	0.917819	0	1	regulation of branching involved in lung morphogenesis	BP
GO:0061047	1	0.917819	0	1	positive regulation of branching involved in lung morphogenesis	BP
GO:0061055	1	0.77314	0	3	myotome development	BP
GO:0061056	1	0.651241	0	5	sclerotome development	BP
GO:0061057	1	0.424008	0	10	peptidoglycan recognition protein signaling pathway	BP
GO:0061060	1	0.77314	0	3	negative regulation of peptidoglycan recognition protein signaling pathway	BP
GO:0061062	1	0.842383	0	2	regulation of nematode larval development	BP
GO:0061063	1	0.842383	0	2	positive regulation of nematode larval development	BP
GO:0061064	1	0.917819	0	1	negative regulation of nematode larval development	BP
GO:0061065	1	0.917819	0	1	regulation of dauer larval development	BP
GO:0061072	1	0.327718	0	13	iris morphogenesis	BP
GO:0061074	1	0.503424	0	8	regulation of neural retina development	BP
GO:0061085	1	0.842383	0	2	regulation of histone H3-K27 methylation	BP
GO:0061088	1	0.842383	0	2	regulation of sequestering of zinc ion	BP
GO:0061092	1	0.709581	0	4	positive regulation of phospholipid translocation	BP
GO:0061096	1	0.77314	0	3	negative regulation of turning behavior involved in mating	BP
GO:0061097	1	0.709581	0	4	regulation of protein tyrosine kinase activity	BP
GO:0061099	1	0.651241	0	5	negative regulation of protein tyrosine kinase activity	BP
GO:0061100	1	0.842383	0	2	lung neuroendocrine cell differentiation	BP
GO:0061102	1	0.842383	0	2	stomach neuroendocrine cell differentiation	BP
GO:0061103	1	0.842383	0	2	carotid body glomus cell differentiation	BP
GO:0061104	1	0.842383	0	2	adrenal chromaffin cell differentiation	BP
GO:0061106	1	0.709581	0	4	negative regulation of stomach neuroendocrine cell differentiation	BP
GO:0061115	1	0.917819	0	1	lung proximal/distal axis specification	BP
GO:0061136	1	0.503424	0	8	regulation of proteasomal protein catabolic process	BP
GO:0061141	1	0.917819	0	1	lung ciliated cell differentiation	BP
GO:0061146	1	0.597691	0	6	Peyer's patch morphogenesis	BP
GO:0061149	1	0.917819	0	1	BMP signaling pathway involved in ureter morphogenesis	BP
GO:0061151	1	0.917819	0	1	BMP signaling pathway involved in renal system segmentation	BP
GO:0061155	1	0.917819	0	1	pulmonary artery endothelial tube morphogenesis	BP
GO:0061175	1	0.917819	0	1	type II terminal bouton	CC
GO:0061179	1	0.651241	0	5	negative regulation of insulin secretion involved in cellular response to glucose stimulus	BP
GO:0061184	1	0.597691	0	6	positive regulation of dermatome development	BP
GO:0061186	1	0.709581	0	4	negative regulation of chromatin silencing at silent mating-type cassette	BP
GO:0061188	1	0.548539	0	7	negative regulation of chromatin silencing at rDNA	BP
GO:0061191	1	0.917819	0	1	positive regulation of vacuole fusion, non-autophagic	BP
GO:0061195	1	0.709581	0	4	taste bud formation	BP
GO:0061197	1	0.842383	0	2	fungiform papilla morphogenesis	BP
GO:0061202	1	0.253272	0	16	clathrin-sculpted gamma-aminobutyric acid transport vesicle membrane	CC
GO:0061205	1	0.424008	0	10	paramesonephric duct development	BP
GO:0061290	1	0.917819	0	1	canonical Wnt signaling pathway involved in metanephric kidney development	BP
GO:0061298	1	0.709581	0	4	retina vasculature development in camera-type eye	BP
GO:0061299	1	0.597691	0	6	retina vasculature morphogenesis in camera-type eye	BP
GO:0061300	1	0.651241	0	5	cerebellum vasculature development	BP
GO:0061301	1	0.917819	0	1	cerebellum vasculature morphogenesis	BP
GO:0061302	1	0.709581	0	4	smooth muscle cell-matrix adhesion	BP
GO:0061303	1	0.275992	0	15	cornea development in camera-type eye	BP
GO:0061304	1	0.548539	0	7	retinal blood vessel morphogenesis	BP
GO:0061308	1	0.917819	0	1	cardiac neural crest cell development involved in heart development	BP
GO:0061310	1	0.842383	0	2	canonical Wnt signaling pathway involved in cardiac neural crest cell differentiation involved in heart development	BP
GO:0061312	1	0.709581	0	4	BMP signaling pathway involved in heart development	BP
GO:0061316	1	0.842383	0	2	canonical Wnt signaling pathway involved in heart development	BP
GO:0061321	1	0.917819	0	1	garland nephrocyte differentiation	BP
GO:0061325	1	0.77314	0	3	cell proliferation involved in outflow tract morphogenesis	BP
GO:0061326	1	0.651241	0	5	renal tubule development	BP
GO:0061327	1	0.842383	0	2	anterior Malpighian tubule development	BP
GO:0061328	1	0.842383	0	2	posterior Malpighian tubule development	BP
GO:0061330	1	0.917819	0	1	Malpighian tubule stellate cell differentiation	BP
GO:0061332	1	0.709581	0	4	Malpighian tubule bud morphogenesis	BP
GO:0061333	1	0.651241	0	5	renal tubule morphogenesis	BP
GO:0061336	1	0.917819	0	1	cell morphogenesis involved in Malpighian tubule morphogenesis	BP
GO:0061337	1	0.275992	0	15	cardiac conduction	BP
GO:0061344	1	0.917819	0	1	regulation of cell adhesion involved in heart morphogenesis	BP
GO:0061346	1	0.917819	0	1	planar cell polarity pathway involved in heart morphogenesis	BP
GO:0061347	1	0.842383	0	2	planar cell polarity pathway involved in outflow tract morphogenesis	BP
GO:0061348	1	0.842383	0	2	planar cell polarity pathway involved in ventricular septum morphogenesis	BP
GO:0061349	1	0.842383	0	2	planar cell polarity pathway involved in cardiac right atrium morphogenesis	BP
GO:0061350	1	0.842383	0	2	planar cell polarity pathway involved in cardiac muscle tissue morphogenesis	BP
GO:0061354	1	0.842383	0	2	planar cell polarity pathway involved in pericardium morphogenesis	BP
GO:0061357	1	0.77314	0	3	positive regulation of Wnt protein secretion	BP
GO:0061360	1	0.842383	0	2	optic chiasma development	BP
GO:0061364	1	0.709581	0	4	apoptotic process involved in luteolysis	BP
GO:0061365	1	0.917819	0	1	positive regulation of triglyceride lipase activity	BP
GO:0061368	1	0.651241	0	5	behavioral response to formalin induced pain	BP
GO:0061369	1	0.651241	0	5	negative regulation of testicular blood vessel morphogenesis	BP
GO:0061373	1	0.917819	0	1	mammillary axonal complex development	BP
GO:0061374	1	0.77314	0	3	mammillothalamic axonal tract development	BP
GO:0061379	1	0.77314	0	3	inferior colliculus development	BP
GO:0061381	1	0.77314	0	3	cell migration in diencephalon	BP
GO:0061384	1	0.597691	0	6	heart trabecula morphogenesis	BP
GO:0061386	1	0.424008	0	10	closure of optic fissure	BP
GO:0061387	1	0.917819	0	1	regulation of extent of cell growth	BP
GO:0061394	1	0.917819	0	1	regulation of transcription from RNA polymerase II promoter in response to arsenic-containing substance	BP
GO:0061395	1	0.917819	0	1	positive regulation of transcription from RNA polymerase II promoter in response to arsenic-containing substance	BP
GO:0061401	1	0.917819	0	1	positive regulation of transcription from RNA polymerase II promoter in response to a hypotonic environment	BP
GO:0061402	1	0.842383	0	2	positive regulation of transcription from RNA polymerase II promoter in response to acidic pH	BP
GO:0061403	1	0.917819	0	1	positive regulation of transcription from RNA polymerase II promoter in response to nitrosative stress	BP
GO:0061404	1	0.77314	0	3	positive regulation of transcription from RNA polymerase II promoter in response to increased salt	BP
GO:0061405	1	0.917819	0	1	positive regulation of transcription from RNA polymerase II promoter in response to hydrostatic pressure	BP
GO:0061406	1	0.917819	0	1	positive regulation of transcription from RNA polymerase II promoter in response to glucose starvation	BP
GO:0061407	1	0.917819	0	1	positive regulation of transcription from RNA polymerase II promoter in response to hydrogen peroxide	BP
GO:0061408	1	0.597691	0	6	positive regulation of transcription from RNA polymerase II promoter in response to heat stress	BP
GO:0061409	1	0.917819	0	1	positive regulation of transcription from RNA polymerase II promoter in response to freezing	BP
GO:0061410	1	0.917819	0	1	positive regulation of transcription from RNA polymerase II promoter in response to ethanol	BP
GO:0061422	1	0.917819	0	1	positive regulation of transcription from RNA polymerase II promoter in response to alkaline pH	BP
GO:0061428	1	0.77314	0	3	negative regulation of transcription from RNA polymerase II promoter in response to hypoxia	BP
GO:0061433	1	0.917819	0	1	cellular response to caloric restriction	BP
GO:0061434	1	0.917819	0	1	regulation of replicative cell aging by regulation of transcription from RNA polymerase II promoter in response to caloric restriction	BP
GO:0061436	1	0.842383	0	2	establishment of skin barrier	BP
GO:0061441	1	0.917819	0	1	renal artery morphogenesis	BP
GO:0061445	1	0.842383	0	2	endocardial cushion cell fate commitment	BP
GO:0061448	1	0.462015	0	9	connective tissue development	BP
GO:0061452	1	0.842383	0	2	retrotrapezoid nucleus neuron differentiation	BP
GO:0061458	1	0.917819	0	1	reproductive system development	BP
GO:0061462	1	0.842383	0	2	protein localization to lysosome	BP
GO:0061467	1	0.503424	0	8	NA	NA
GO:0061485	1	0.917819	0	1	memory T cell proliferation	BP
GO:0061501	1	0.842383	0	2	cyclic-GMP-AMP synthase activity	MF
GO:0061502	1	0.842383	0	2	early endosome to recycling endosome transport	BP
GO:0061503	1	0.917819	0	1	tRNA threonylcarbamoyladenosine dehydratase	MF
GO:0061504	1	0.917819	0	1	cyclic threonylcarbamoyladenosine biosynthetic process	BP
GO:0061513	1	0.917819	0	1	glucose 6-phosphate:inorganic phosphate antiporter activity	MF
GO:0061519	1	0.842383	0	2	macrophage homeostasis	BP
GO:0061526	1	0.917819	0	1	acetylcholine secretion	BP
GO:0061534	1	0.709581	0	4	gamma-aminobutyric acid secretion, neurotransmission	BP
GO:0061535	1	0.709581	0	4	glutamate secretion, neurotransmission	BP
GO:0061537	1	0.917819	0	1	glycine secretion, neurotransmission	BP
GO:0061542	1	0.917819	0	1	3-demethylubiquinone-n 3-O-methyltransferase activity	MF
GO:0061547	1	0.917819	0	1	glycogen synthase activity, transferring glucose-1-phosphate	MF
GO:0061548	1	0.651241	0	5	ganglion development	BP
GO:0061551	1	0.709581	0	4	trigeminal ganglion development	BP
GO:0061564	1	0.462015	0	9	axon development	BP
GO:0061574	1	0.77314	0	3	ASAP complex	CC
GO:0061575	1	0.842383	0	2	cyclin-dependent protein serine/threonine kinase activator activity	MF
GO:0061577	1	0.709581	0	4	calcium ion transmembrane transport via high voltage-gated calcium channel	BP
GO:0061578	1	0.709581	0	4	Lys63-specific deubiquitinase activity	MF
GO:0061580	1	0.842383	0	2	colon epithelial cell migration	BP
GO:0061588	1	0.917819	0	1	calcium activated phospholipid scrambling	BP
GO:0061589	1	0.709581	0	4	calcium activated phosphatidylserine scrambling	BP
GO:0061590	1	0.651241	0	5	calcium activated phosphatidylcholine scrambling	BP
GO:0061591	1	0.651241	0	5	calcium activated galactosylceramide scrambling	BP
GO:0061597	1	0.917819	0	1	NA	NA
GO:0061598	1	0.917819	0	1	molybdopterin adenylyltransferase activity	MF
GO:0061599	1	0.917819	0	1	molybdopterin molybdotransferase activity	MF
GO:0061611	1	0.917819	0	1	mannose to fructose-6-phosphate metabolic process	BP
GO:0061614	1	0.77314	0	3	pri-miRNA transcription by RNA polymerase II	BP
GO:0061617	1	0.917819	0	1	MICOS complex	CC
GO:0061619	1	0.917819	0	1	glycolytic process from mannose through fructose-6-phosphate	BP
GO:0061621	1	0.300746	0	14	canonical glycolysis	BP
GO:0061623	1	0.709581	0	4	glycolytic process from galactose	BP
GO:0061624	1	0.842383	0	2	fructose catabolic process to hydroxyacetone phosphate and glyceraldehyde-3-phosphate	BP
GO:0061628	1	0.842383	0	2	H3K27me3 modified histone binding	MF
GO:0061629	1	0.842383	0	2	RNA polymerase II sequence-specific DNA-binding transcription factor binding	MF
GO:0061640	1	0.77314	0	3	cytoskeleton-dependent cytokinesis	BP
GO:0061642	1	0.842383	0	2	chemoattraction of axon	BP
GO:0061643	1	0.917819	0	1	chemorepulsion of axon	BP
GO:0061646	1	0.917819	0	1	positive regulation of glutamate neurotransmitter secretion in response to membrane depolarization	BP
GO:0061659	1	0.917819	0	1	ubiquitin-like protein ligase activity	MF
GO:0061668	1	0.842383	0	2	mitochondrial ribosome assembly	BP
GO:0061670	1	0.842383	0	2	evoked neurotransmitter secretion	BP
GO:0061673	1	0.77314	0	3	mitotic spindle astral microtubule	CC
GO:0061676	1	0.917819	0	1	importin-alpha family protein binding	MF
GO:0061684	1	0.842383	0	2	chaperone-mediated autophagy	BP
GO:0061697	1	0.917819	0	1	protein-glutaryllysine deglutarylase activity	MF
GO:0061700	1	0.651241	0	5	GATOR2 complex	CC
GO:0061711	1	0.917819	0	1	N(6)-L-threonylcarbamoyladenine synthase activity	MF
GO:0061712	1	0.917819	0	1	tRNA (N(6)-L-threonylcarbamoyladenosine(37)-C(2))-methylthiotransferase	MF
GO:0061723	1	0.709581	0	4	glycophagy	BP
GO:0061724	1	0.917819	0	1	lipophagy	BP
GO:0061730	1	0.917819	0	1	C-rich strand telomeric DNA binding	MF
GO:0061732	1	0.77314	0	3	mitochondrial acetyl-CoA biosynthetic process from pyruvate	BP
GO:0061734	1	0.77314	0	3	parkin-mediated stimulation of mitophagy in response to mitochondrial depolarization	BP
GO:0061736	1	0.917819	0	1	engulfment of target by autophagosome	BP
GO:0061737	1	0.917819	0	1	leukotriene signaling pathway	BP
GO:0061738	1	0.462015	0	9	late endosomal microautophagy	BP
GO:0061739	1	0.917819	0	1	protein lipidation involved in autophagosome assembly	BP
GO:0061740	1	0.651241	0	5	protein targeting to lysosome involved in chaperone-mediated autophagy	BP
GO:0061743	1	0.917819	0	1	motor learning	BP
GO:0061744	1	0.917819	0	1	motor behavior	BP
GO:0061752	1	0.77314	0	3	telomeric repeat-containing RNA binding	MF
GO:0061753	1	0.917819	0	1	substrate localization to autophagosome	BP
GO:0065001	1	0.917819	0	1	specification of axis polarity	BP
GO:0065002	1	0.709581	0	4	intracellular protein transmembrane transport	BP
GO:0065007	1	0.0014355	0	76	biological regulation	BP
GO:0070001	1	0.917819	0	1	aspartic-type peptidase activity	MF
GO:0070002	1	0.917819	0	1	glutamic-type peptidase activity	MF
GO:0070006	1	0.77314	0	3	metalloaminopeptidase activity	MF
GO:0070022	1	0.77314	0	3	transforming growth factor beta receptor complex	CC
GO:0070025	1	0.842383	0	2	carbon monoxide binding	MF
GO:0070026	1	0.709581	0	4	nitric oxide binding	MF
GO:0070027	1	0.917819	0	1	carbon monoxide sensor activity	MF
GO:0070033	1	0.77314	0	3	synaptobrevin 2-SNAP-25-syntaxin-1a-complexin II complex	CC
GO:0070037	1	0.917819	0	1	rRNA (pseudouridine) methyltransferase activity	MF
GO:0070051	1	0.77314	0	3	fibrinogen binding	MF
GO:0070052	1	0.77314	0	3	collagen V binding	MF
GO:0070055	1	0.917819	0	1	NA	NA
GO:0070061	1	0.77314	0	3	fructose binding	MF
GO:0070075	1	0.917819	0	1	tear secretion	BP
GO:0070080	1	0.917819	0	1	titin Z domain binding	MF
GO:0070083	1	0.548539	0	7	clathrin-sculpted monoamine transport vesicle membrane	CC
GO:0070084	1	0.917819	0	1	protein initiator methionine removal	BP
GO:0070085	1	0.842383	0	2	glycosylation	BP
GO:0070086	1	0.462015	0	9	ubiquitin-dependent endocytosis	BP
GO:0070087	1	0.77314	0	3	chromo shadow domain binding	MF
GO:0070092	1	0.842383	0	2	regulation of glucagon secretion	BP
GO:0070094	1	0.917819	0	1	positive regulation of glucagon secretion	BP
GO:0070095	1	0.842383	0	2	fructose-6-phosphate binding	MF
GO:0070097	1	0.77314	0	3	delta-catenin binding	MF
GO:0070100	1	0.709581	0	4	negative regulation of chemokine-mediated signaling pathway	BP
GO:0070101	1	0.917819	0	1	positive regulation of chemokine-mediated signaling pathway	BP
GO:0070105	1	0.842383	0	2	positive regulation of interleukin-6-mediated signaling pathway	BP
GO:0070121	1	0.389123	0	11	Kupffer's vesicle development	BP
GO:0070127	1	0.917819	0	1	tRNA aminoacylation for mitochondrial protein translation	BP
GO:0070129	1	0.917819	0	1	regulation of mitochondrial translation	BP
GO:0070139	1	0.917819	0	1	SUMO-specific endopeptidase activity	MF
GO:0070141	1	0.651241	0	5	response to UV-A	BP
GO:0070143	1	0.917819	0	1	mitochondrial alanyl-tRNA aminoacylation	BP
GO:0070160	1	0.842383	0	2	tight junction	CC
GO:0070161	1	0.917819	0	1	anchoring junction	CC
GO:0070164	1	0.917819	0	1	negative regulation of adiponectin secretion	BP
GO:0070166	1	0.548539	0	7	enamel mineralization	BP
GO:0070168	1	0.917819	0	1	negative regulation of biomineral tissue development	BP
GO:0070172	1	0.917819	0	1	positive regulation of tooth mineralization	BP
GO:0070173	1	0.917819	0	1	regulation of enamel mineralization	BP
GO:0070176	1	0.842383	0	2	DRM complex	CC
GO:0070184	1	0.917819	0	1	mitochondrial tyrosyl-tRNA aminoacylation	BP
GO:0070187	1	0.842383	0	2	shelterin complex	CC
GO:0070189	1	0.917819	0	1	kynurenine metabolic process	BP
GO:0070192	1	0.424008	0	10	chromosome organization involved in meiotic cell cycle	BP
GO:0070194	1	0.917819	0	1	synaptonemal complex disassembly	BP
GO:0070198	1	0.462015	0	9	protein localization to chromosome, telomeric region	BP
GO:0070199	1	0.917819	0	1	establishment of protein localization to chromosome	BP
GO:0070200	1	0.77314	0	3	establishment of protein localization to telomere	BP
GO:0070202	1	0.917819	0	1	regulation of establishment of protein localization to chromosome	BP
GO:0070210	1	0.651241	0	5	Rpd3L-Expanded complex	CC
GO:0070212	1	0.548539	0	7	protein poly-ADP-ribosylation	BP
GO:0070213	1	0.651241	0	5	protein auto-ADP-ribosylation	BP
GO:0070217	1	0.917819	0	1	transcription factor TFIIIB complex assembly	BP
GO:0070221	1	0.709581	0	4	sulfide oxidation, using sulfide:quinone oxidoreductase	BP
GO:0070234	1	0.917819	0	1	positive regulation of T cell apoptotic process	BP
GO:0070236	1	0.917819	0	1	negative regulation of activation-induced cell death of T cells	BP
GO:0070242	1	0.842383	0	2	thymocyte apoptotic process	BP
GO:0070245	1	0.842383	0	2	positive regulation of thymocyte apoptotic process	BP
GO:0070251	1	0.917819	0	1	pristanate-CoA ligase activity	MF
GO:0070254	1	0.77314	0	3	mucus secretion	BP
GO:0070266	1	0.503424	0	8	necroptotic process	BP
GO:0070269	1	0.917819	0	1	pyroptosis	BP
GO:0070274	1	0.917819	0	1	RES complex	CC
GO:0070278	1	0.842383	0	2	extracellular matrix constituent secretion	BP
GO:0070285	1	0.917819	0	1	pigment cell development	BP
GO:0070293	1	0.709581	0	4	renal absorption	BP
GO:0070295	1	0.77314	0	3	renal water absorption	BP
GO:0070296	1	0.842383	0	2	sarcoplasmic reticulum calcium ion transport	BP
GO:0070304	1	0.917819	0	1	positive regulation of stress-activated protein kinase signaling cascade	BP
GO:0070305	1	0.917819	0	1	response to cGMP	BP
GO:0070309	1	0.842383	0	2	lens fiber cell morphogenesis	BP
GO:0070315	1	0.842383	0	2	G1 to G0 transition involved in cell differentiation	BP
GO:0070319	1	0.917819	0	1	Golgi to plasma membrane transport vesicle	CC
GO:0070324	1	0.842383	0	2	thyroid hormone binding	MF
GO:0070325	1	0.917819	0	1	lipoprotein particle receptor binding	MF
GO:0070327	1	0.842383	0	2	thyroid hormone transport	BP
GO:0070335	1	0.917819	0	1	aspartate binding	MF
GO:0070339	1	0.917819	0	1	response to bacterial lipopeptide	BP
GO:0070345	1	0.709581	0	4	negative regulation of fat cell proliferation	BP
GO:0070349	1	0.917819	0	1	positive regulation of brown fat cell proliferation	BP
GO:0070352	1	0.917819	0	1	positive regulation of white fat cell proliferation	BP
GO:0070358	1	0.842383	0	2	actin polymerization-dependent cell motility	BP
GO:0070361	1	0.917819	0	1	NA	NA
GO:0070362	1	0.917819	0	1	NA	NA
GO:0070363	1	0.917819	0	1	NA	NA
GO:0070364	1	0.917819	0	1	NA	NA
GO:0070365	1	0.917819	0	1	hepatocyte differentiation	BP
GO:0070370	1	0.462015	0	9	cellular heat acclimation	BP
GO:0070371	1	0.77314	0	3	ERK1 and ERK2 cascade	BP
GO:0070384	1	0.842383	0	2	Harderian gland development	BP
GO:0070389	1	0.548539	0	7	NA	NA
GO:0070390	1	0.77314	0	3	transcription export complex 2	CC
GO:0070401	1	0.842383	0	2	NADP+ binding	MF
GO:0070403	1	0.389123	0	11	NAD+ binding	MF
GO:0070404	1	0.709581	0	4	NADH binding	MF
GO:0070405	1	0.842383	0	2	ammonium ion binding	MF
GO:0070406	1	0.917819	0	1	glutamine binding	MF
GO:0070407	1	0.917819	0	1	oxidation-dependent protein catabolic process	BP
GO:0070409	1	0.917819	0	1	carbamoyl phosphate biosynthetic process	BP
GO:0070413	1	0.917819	0	1	trehalose metabolism in response to stress	BP
GO:0070419	1	0.917819	0	1	nonhomologous end joining complex	CC
GO:0070421	1	0.842383	0	2	DNA ligase III-XRCC1 complex	CC
GO:0070423	1	0.389123	0	11	nucleotide-binding oligomerization domain containing signaling pathway	BP
GO:0070425	1	0.917819	0	1	negative regulation of nucleotide-binding oligomerization domain containing signaling pathway	BP
GO:0070428	1	0.917819	0	1	regulation of nucleotide-binding oligomerization domain containing 1 signaling pathway	BP
GO:0070433	1	0.842383	0	2	negative regulation of nucleotide-binding oligomerization domain containing 2 signaling pathway	BP
GO:0070434	1	0.77314	0	3	positive regulation of nucleotide-binding oligomerization domain containing 2 signaling pathway	BP
GO:0070435	1	0.842383	0	2	Shc-EGFR complex	CC
GO:0070436	1	0.709581	0	4	Grb2-EGFR complex	CC
GO:0070445	1	0.651241	0	5	regulation of oligodendrocyte progenitor proliferation	BP
GO:0070446	1	0.917819	0	1	negative regulation of oligodendrocyte progenitor proliferation	BP
GO:0070453	1	0.917819	0	1	regulation of heme biosynthetic process	BP
GO:0070459	1	0.917819	0	1	prolactin secretion	BP
GO:0070461	1	0.597691	0	6	SAGA-type complex	CC
GO:0070472	1	0.77314	0	3	regulation of uterine smooth muscle contraction	BP
GO:0070474	1	0.842383	0	2	positive regulation of uterine smooth muscle contraction	BP
GO:0070481	1	0.77314	0	3	nuclear-transcribed mRNA catabolic process, non-stop decay	BP
GO:0070487	1	0.917819	0	1	monocyte aggregation	BP
GO:0070490	1	0.917819	0	1	protein pupylation	BP
GO:0070492	1	0.842383	0	2	oligosaccharide binding	MF
GO:0070493	1	0.651241	0	5	thrombin-activated receptor signaling pathway	BP
GO:0070508	1	0.709581	0	4	cholesterol import	BP
GO:0070509	1	0.253272	0	16	calcium ion import	BP
GO:0070511	1	0.917819	0	1	negative regulation of histone H4-K20 methylation	BP
GO:0070514	1	0.917819	0	1	SRF-myogenin-E12 complex	CC
GO:0070522	1	0.842383	0	2	ERCC4-ERCC1 complex	CC
GO:0070528	1	0.462015	0	9	protein kinase C signaling	BP
GO:0070530	1	0.503424	0	8	K63-linked polyubiquitin modification-dependent protein binding	MF
GO:0070535	1	0.842383	0	2	histone H2A K63-linked ubiquitination	BP
GO:0070537	1	0.917819	0	1	histone H2A K63-linked deubiquitination	BP
GO:0070538	1	0.842383	0	2	oleic acid binding	MF
GO:0070544	1	0.917819	0	1	histone H3-K36 demethylation	BP
GO:0070551	1	0.842383	0	2	endoribonuclease activity, cleaving siRNA-paired mRNA	MF
GO:0070562	1	0.917819	0	1	regulation of vitamin D receptor signaling pathway	BP
GO:0070568	1	0.842383	0	2	guanylyltransferase activity	MF
GO:0070569	1	0.842383	0	2	uridylyltransferase activity	MF
GO:0070570	1	0.917819	0	1	regulation of neuron projection regeneration	BP
GO:0070571	1	0.77314	0	3	negative regulation of neuron projection regeneration	BP
GO:0070573	1	0.424008	0	10	metallodipeptidase activity	MF
GO:0070574	1	0.842383	0	2	cadmium ion transmembrane transport	BP
GO:0070576	1	0.709581	0	4	vitamin D 24-hydroxylase activity	MF
GO:0070578	1	0.651241	0	5	RISC-loading complex	CC
GO:0070579	1	0.842383	0	2	methylcytosine dioxygenase activity	MF
GO:0070585	1	0.77314	0	3	protein localization to mitochondrion	BP
GO:0070587	1	0.917819	0	1	regulation of cell-cell adhesion involved in gastrulation	BP
GO:0070588	1	0.127339	0	24	calcium ion transmembrane transport	BP
GO:0070603	1	0.709581	0	4	SWI/SNF superfamily-type complex	CC
GO:0070611	1	0.917819	0	1	histone methyltransferase activity (H3-R2 specific)	MF
GO:0070612	1	0.917819	0	1	histone methyltransferase activity (H2A-R3 specific)	MF
GO:0070618	1	0.917819	0	1	Grb2-Sos complex	CC
GO:0070625	1	0.917819	0	1	zymogen granule exocytosis	BP
GO:0070626	1	0.917819	0	1	(S)-2-(5-amino-1-(5-phospho-D-ribosyl)imidazole-4-carboxamido)succinate AMP-lyase (fumarate-forming) activity	MF
GO:0070627	1	0.842383	0	2	ferrous iron import	BP
GO:0070633	1	0.77314	0	3	transepithelial transport	BP
GO:0070634	1	0.77314	0	3	transepithelial ammonium transport	BP
GO:0070649	1	0.917819	0	1	formin-nucleated actin cable assembly	BP
GO:0070650	1	0.77314	0	3	actin filament bundle distribution	BP
GO:0070652	1	0.917819	0	1	HAUS complex	CC
GO:0070654	1	0.597691	0	6	sensory epithelium regeneration	BP
GO:0070668	1	0.917819	0	1	positive regulation of mast cell proliferation	BP
GO:0070674	1	0.77314	0	3	hypoxanthine dehydrogenase activity	MF
GO:0070677	1	0.917819	0	1	rRNA (cytosine-2'-O-)-methyltransferase activity	MF
GO:0070678	1	0.917819	0	1	preprotein binding	MF
GO:0070679	1	0.424008	0	10	inositol 1,4,5 trisphosphate binding	MF
GO:0070681	1	0.917819	0	1	glutaminyl-tRNAGln biosynthesis via transamidation	BP
GO:0070685	1	0.917819	0	1	macropinocytic cup	CC
GO:0070695	1	0.842383	0	2	FHF complex	CC
GO:0070698	1	0.917819	0	1	type I activin receptor binding	MF
GO:0070699	1	0.709581	0	4	type II activin receptor binding	MF
GO:0070700	1	0.77314	0	3	BMP receptor binding	MF
GO:0070715	1	0.917819	0	1	sodium-dependent organic cation transport	BP
GO:0070717	1	0.77314	0	3	poly-purine tract binding	MF
GO:0070722	1	0.842383	0	2	Tle3-Aes complex	CC
GO:0070724	1	0.917819	0	1	BMP receptor complex	CC
GO:0070725	1	0.917819	0	1	Yb body	CC
GO:0070727	1	0.77314	0	3	cellular macromolecule localization	BP
GO:0070728	1	0.77314	0	3	leucine binding	MF
GO:0070732	1	0.709581	0	4	spindle envelope	CC
GO:0070733	1	0.917819	0	1	protein adenylyltransferase activity	MF
GO:0070734	1	0.77314	0	3	histone H3-K27 methylation	BP
GO:0070739	1	0.389123	0	11	protein-glutamic acid ligase activity	MF
GO:0070765	1	0.709581	0	4	gamma-secretase complex	CC
GO:0070772	1	0.77314	0	3	PAS complex	CC
GO:0070773	1	0.917819	0	1	protein-N-terminal glutamine amidohydrolase activity	MF
GO:0070776	1	0.424008	0	10	MOZ/MORF histone acetyltransferase complex	CC
GO:0070779	1	0.842383	0	2	D-aspartate import across plasma membrane	BP
GO:0070780	1	0.917819	0	1	dihydrosphingosine-1-phosphate phosphatase activity	MF
GO:0070781	1	0.917819	0	1	response to biotin	BP
GO:0070782	1	0.709581	0	4	phosphatidylserine exposure on apoptotic cell surface	BP
GO:0070783	1	0.842383	0	2	growth of unicellular organism as a thread of attached cells	BP
GO:0070791	1	0.917819	0	1	cleistothecium development	BP
GO:0070813	1	0.917819	0	1	hydrogen sulfide metabolic process	BP
GO:0070814	1	0.842383	0	2	hydrogen sulfide biosynthetic process	BP
GO:0070815	1	0.917819	0	1	peptidyl-lysine 5-dioxygenase activity	MF
GO:0070821	1	0.709581	0	4	tertiary granule membrane	CC
GO:0070822	1	0.842383	0	2	Sin3-type complex	CC
GO:0070825	1	0.917819	0	1	micropyle	CC
GO:0070826	1	0.842383	0	2	paraferritin complex	CC
GO:0070827	1	0.917819	0	1	chromatin maintenance	BP
GO:0070828	1	0.842383	0	2	heterochromatin organization	BP
GO:0070831	1	0.842383	0	2	basement membrane assembly	BP
GO:0070835	1	0.842383	0	2	chromium ion transmembrane transporter activity	MF
GO:0070836	1	0.842383	0	2	caveola assembly	BP
GO:0070839	1	0.842383	0	2	divalent metal ion export	BP
GO:0070840	1	0.77314	0	3	dynein complex binding	MF
GO:0070843	1	0.842383	0	2	misfolded protein transport	BP
GO:0070845	1	0.917819	0	1	polyubiquitinated misfolded protein transport	BP
GO:0070846	1	0.917819	0	1	Hsp90 deacetylation	BP
GO:0070849	1	0.917819	0	1	response to epidermal growth factor	BP
GO:0070851	1	0.597691	0	6	growth factor receptor binding	MF
GO:0070852	1	0.77314	0	3	cell body fiber	CC
GO:0070854	1	0.77314	0	3	myosin VI heavy chain binding	MF
GO:0070855	1	0.917819	0	1	myosin VI head/neck binding	MF
GO:0070856	1	0.917819	0	1	myosin VI light chain binding	MF
GO:0070857	1	0.842383	0	2	regulation of bile acid biosynthetic process	BP
GO:0070858	1	0.917819	0	1	negative regulation of bile acid biosynthetic process	BP
GO:0070868	1	0.651241	0	5	heterochromatin organization involved in chromatin silencing	BP
GO:0070869	1	0.917819	0	1	heterochromatin assembly involved in chromatin silencing	BP
GO:0070870	1	0.709581	0	4	heterochromatin maintenance involved in chromatin silencing	BP
GO:0070873	1	0.842383	0	2	regulation of glycogen metabolic process	BP
GO:0070876	1	0.842383	0	2	SOSS complex	CC
GO:0070877	1	0.842383	0	2	microprocessor complex	CC
GO:0070880	1	0.917819	0	1	fungal-type cell wall beta-glucan biosynthetic process	BP
GO:0070883	1	0.77314	0	3	pre-miRNA binding	MF
GO:0070885	1	0.77314	0	3	negative regulation of calcineurin-NFAT signaling cascade	BP
GO:0070886	1	0.503424	0	8	positive regulation of calcineurin-NFAT signaling cascade	BP
GO:0070891	1	0.842383	0	2	lipoteichoic acid binding	MF
GO:0070895	1	0.842383	0	2	negative regulation of transposon integration	BP
GO:0070899	1	0.917819	0	1	mitochondrial tRNA wobble uridine modification	BP
GO:0070900	1	0.842383	0	2	mitochondrial tRNA modification	BP
GO:0070901	1	0.917819	0	1	mitochondrial tRNA methylation	BP
GO:0070902	1	0.917819	0	1	mitochondrial tRNA pseudouridine synthesis	BP
GO:0070903	1	0.917819	0	1	mitochondrial tRNA thio-modification	BP
GO:0070905	1	0.77314	0	3	serine binding	MF
GO:0070925	1	0.709581	0	4	organelle assembly	BP
GO:0070932	1	0.597691	0	6	histone H3 deacetylation	BP
GO:0070933	1	0.709581	0	4	histone H4 deacetylation	BP
GO:0070934	1	0.651241	0	5	CRD-mediated mRNA stabilization	BP
GO:0070937	1	0.597691	0	6	CRD-mediated mRNA stability complex	CC
GO:0070938	1	0.357105	0	12	contractile ring	CC
GO:0070939	1	0.917819	0	1	Dsl1/NZR complex	CC
GO:0070966	1	0.651241	0	5	nuclear-transcribed mRNA catabolic process, no-go decay	BP
GO:0070976	1	0.709581	0	4	TIR domain binding	MF
GO:0070985	1	0.842383	0	2	transcription factor TFIIK complex	CC
GO:0070988	1	0.842383	0	2	demethylation	BP
GO:0070991	1	0.842383	0	2	medium-chain-acyl-CoA dehydrogenase activity	MF
GO:0070992	1	0.917819	0	1	translation initiation complex	CC
GO:0070995	1	0.842383	0	2	NADPH oxidation	BP
GO:0070997	1	0.709581	0	4	neuron death	BP
GO:0071025	1	0.917819	0	1	RNA surveillance	BP
GO:0071027	1	0.917819	0	1	nuclear RNA surveillance	BP
GO:0071028	1	0.709581	0	4	nuclear mRNA surveillance	BP
GO:0071031	1	0.917819	0	1	nuclear mRNA surveillance of mRNA 3'-end processing	BP
GO:0071033	1	0.842383	0	2	nuclear retention of pre-mRNA at the site of transcription	BP
GO:0071034	1	0.842383	0	2	CUT catabolic process	BP
GO:0071035	1	0.424008	0	10	nuclear polyadenylation-dependent rRNA catabolic process	BP
GO:0071036	1	0.842383	0	2	nuclear polyadenylation-dependent snoRNA catabolic process	BP
GO:0071037	1	0.842383	0	2	nuclear polyadenylation-dependent snRNA catabolic process	BP
GO:0071038	1	0.462015	0	9	nuclear polyadenylation-dependent tRNA catabolic process	BP
GO:0071039	1	0.77314	0	3	nuclear polyadenylation-dependent CUT catabolic process	BP
GO:0071040	1	0.842383	0	2	nuclear polyadenylation-dependent antisense transcript catabolic process	BP
GO:0071046	1	0.77314	0	3	nuclear polyadenylation-dependent ncRNA catabolic process	BP
GO:0071048	1	0.842383	0	2	nuclear retention of unspliced pre-mRNA at the site of transcription	BP
GO:0071049	1	0.651241	0	5	nuclear retention of pre-mRNA with aberrant 3'-ends at the site of transcription	BP
GO:0071051	1	0.548539	0	7	polyadenylation-dependent snoRNA 3'-end processing	BP
GO:0071071	1	0.651241	0	5	regulation of phospholipid biosynthetic process	BP
GO:0071072	1	0.842383	0	2	negative regulation of phospholipid biosynthetic process	BP
GO:0071073	1	0.842383	0	2	positive regulation of phospholipid biosynthetic process	BP
GO:0071103	1	0.842383	0	2	DNA conformation change	BP
GO:0071107	1	0.842383	0	2	response to parathyroid hormone	BP
GO:0071133	1	0.842383	0	2	alpha9-beta1 integrin-ADAM8 complex	CC
GO:0071139	1	0.842383	0	2	resolution of recombination intermediates	BP
GO:0071141	1	0.917819	0	1	SMAD protein complex	CC
GO:0071156	1	0.503424	0	8	regulation of cell cycle arrest	BP
GO:0071211	1	0.842383	0	2	protein targeting to vacuole involved in autophagy	BP
GO:0071212	1	0.842383	0	2	subsynaptic reticulum	CC
GO:0071217	1	0.842383	0	2	cellular response to external biotic stimulus	BP
GO:0071218	1	0.548539	0	7	cellular response to misfolded protein	BP
GO:0071219	1	0.709581	0	4	cellular response to molecule of bacterial origin	BP
GO:0071221	1	0.77314	0	3	cellular response to bacterial lipopeptide	BP
GO:0071226	1	0.917819	0	1	cellular response to molecule of fungal origin	BP
GO:0071233	1	0.842383	0	2	cellular response to leucine	BP
GO:0071241	1	0.917819	0	1	cellular response to inorganic substance	BP
GO:0071242	1	0.917819	0	1	cellular response to ammonium ion	BP
GO:0071243	1	0.357105	0	12	cellular response to arsenic-containing substance	BP
GO:0071244	1	0.842383	0	2	cellular response to carbon dioxide	BP
GO:0071248	1	0.597691	0	6	cellular response to metal ion	BP
GO:0071257	1	0.597691	0	6	cellular response to electrical stimulus	BP
GO:0071261	1	0.917819	0	1	Ssh1 translocon complex	CC
GO:0071264	1	0.842383	0	2	positive regulation of translational initiation in response to starvation	BP
GO:0071268	1	0.917819	0	1	homocysteine biosynthetic process	BP
GO:0071271	1	0.917819	0	1	1-butanol biosynthetic process	BP
GO:0071275	1	0.917819	0	1	cellular response to aluminum ion	BP
GO:0071276	1	0.597691	0	6	cellular response to cadmium ion	BP
GO:0071281	1	0.462015	0	9	cellular response to iron ion	BP
GO:0071286	1	0.275992	0	15	cellular response to magnesium ion	BP
GO:0071288	1	0.842383	0	2	cellular response to mercury ion	BP
GO:0071305	1	0.77314	0	3	cellular response to vitamin D	BP
GO:0071313	1	0.842383	0	2	cellular response to caffeine	BP
GO:0071315	1	0.917819	0	1	cellular response to morphine	BP
GO:0071321	1	0.548539	0	7	cellular response to cGMP	BP
GO:0071322	1	0.462015	0	9	cellular response to carbohydrate stimulus	BP
GO:0071323	1	0.842383	0	2	cellular response to chitin	BP
GO:0071329	1	0.77314	0	3	cellular response to sucrose stimulus	BP
GO:0071332	1	0.842383	0	2	cellular response to fructose stimulus	BP
GO:0071335	1	0.917819	0	1	hair follicle cell proliferation	BP
GO:0071336	1	0.709581	0	4	regulation of hair follicle cell proliferation	BP
GO:0071340	1	0.651241	0	5	skeletal muscle acetylcholine-gated channel clustering	BP
GO:0071357	1	0.842383	0	2	cellular response to type I interferon	BP
GO:0071359	1	0.917819	0	1	cellular response to dsRNA	BP
GO:0071361	1	0.389123	0	11	cellular response to ethanol	BP
GO:0071363	1	0.0697318	0	31	cellular response to growth factor stimulus	BP
GO:0071365	1	0.842383	0	2	cellular response to auxin stimulus	BP
GO:0071369	1	0.462015	0	9	cellular response to ethylene stimulus	BP
GO:0071371	1	0.597691	0	6	cellular response to gonadotropin stimulus	BP
GO:0071374	1	0.77314	0	3	cellular response to parathyroid hormone stimulus	BP
GO:0071384	1	0.917819	0	1	cellular response to corticosteroid stimulus	BP
GO:0071385	1	0.842383	0	2	cellular response to glucocorticoid stimulus	BP
GO:0071387	1	0.842383	0	2	cellular response to cortisol stimulus	BP
GO:0071391	1	0.709581	0	4	cellular response to estrogen stimulus	BP
GO:0071395	1	0.597691	0	6	cellular response to jasmonic acid stimulus	BP
GO:0071397	1	0.597691	0	6	cellular response to cholesterol	BP
GO:0071398	1	0.597691	0	6	cellular response to fatty acid	BP
GO:0071400	1	0.77314	0	3	cellular response to oleic acid	BP
GO:0071406	1	0.917819	0	1	cellular response to methylmercury	BP
GO:0071409	1	0.709581	0	4	cellular response to cycloheximide	BP
GO:0071415	1	0.917819	0	1	cellular response to purine-containing compound	BP
GO:0071420	1	0.709581	0	4	cellular response to histamine	BP
GO:0071422	1	0.77314	0	3	succinate transmembrane transport	BP
GO:0071424	1	0.917819	0	1	rRNA (cytosine-N4-)-methyltransferase activity	MF
GO:0071425	1	0.23242	0	17	hematopoietic stem cell proliferation	BP
GO:0071432	1	0.842383	0	2	peptide mating pheromone maturation involved in positive regulation of conjugation with cellular fusion	BP
GO:0071435	1	0.917819	0	1	potassium ion export	BP
GO:0071436	1	0.842383	0	2	NA	NA
GO:0071438	1	0.917819	0	1	invadopodium membrane	CC
GO:0071440	1	0.917819	0	1	regulation of histone H3-K14 acetylation	BP
GO:0071441	1	0.597691	0	6	negative regulation of histone H3-K14 acetylation	BP
GO:0071442	1	0.597691	0	6	positive regulation of histone H3-K14 acetylation	BP
GO:0071444	1	0.917819	0	1	cellular response to pheromone	BP
GO:0071451	1	0.77314	0	3	cellular response to superoxide	BP
GO:0071455	1	0.842383	0	2	cellular response to hyperoxia	BP
GO:0071458	1	0.77314	0	3	integral component of cytoplasmic side of endoplasmic reticulum membrane	CC
GO:0071459	1	0.917819	0	1	protein localization to chromosome, centromeric region	BP
GO:0071461	1	0.917819	0	1	cellular response to redox state	BP
GO:0071462	1	0.917819	0	1	cellular response to water stimulus	BP
GO:0071464	1	0.917819	0	1	cellular response to hydrostatic pressure	BP
GO:0071465	1	0.709581	0	4	cellular response to desiccation	BP
GO:0071468	1	0.651241	0	5	cellular response to acidic pH	BP
GO:0071469	1	0.709581	0	4	cellular response to alkaline pH	BP
GO:0071474	1	0.77314	0	3	cellular hyperosmotic response	BP
GO:0071475	1	0.842383	0	2	cellular hyperosmotic salinity response	BP
GO:0071476	1	0.77314	0	3	cellular hypotonic response	BP
GO:0071477	1	0.917819	0	1	cellular hypotonic salinity response	BP
GO:0071483	1	0.917819	0	1	cellular response to blue light	BP
GO:0071486	1	0.917819	0	1	cellular response to high light intensity	BP
GO:0071492	1	0.548539	0	7	cellular response to UV-A	BP
GO:0071493	1	0.389123	0	11	cellular response to UV-B	BP
GO:0071494	1	0.709581	0	4	cellular response to UV-C	BP
GO:0071500	1	0.917819	0	1	cellular response to nitrosative stress	BP
GO:0071502	1	0.842383	0	2	cellular response to temperature stimulus	BP
GO:0071513	1	0.917819	0	1	phosphopantothenoylcysteine decarboxylase complex	CC
GO:0071514	1	0.77314	0	3	genetic imprinting	BP
GO:0071529	1	0.917819	0	1	cementum mineralization	BP
GO:0071544	1	0.917819	0	1	diphosphoinositol polyphosphate catabolic process	BP
GO:0071546	1	0.548539	0	7	pi-body	CC
GO:0071547	1	0.917819	0	1	piP-body	CC
GO:0071548	1	0.357105	0	12	response to dexamethasone	BP
GO:0071549	1	0.462015	0	9	cellular response to dexamethasone stimulus	BP
GO:0071554	1	0.842383	0	2	cell wall organization or biogenesis	BP
GO:0071555	1	0.77314	0	3	cell wall organization	BP
GO:0071558	1	0.709581	0	4	histone demethylase activity (H3-K27 specific)	MF
GO:0071566	1	0.917819	0	1	UFM1 activating enzyme activity	MF
GO:0071567	1	0.917819	0	1	UFM1 hydrolase activity	MF
GO:0071568	1	0.917819	0	1	UFM1 transferase activity	MF
GO:0071569	1	0.917819	0	1	protein ufmylation	BP
GO:0071570	1	0.709581	0	4	cement gland development	BP
GO:0071577	1	0.917819	0	1	zinc ion transmembrane transport	BP
GO:0071578	1	0.917819	0	1	zinc ion import across plasma membrane	BP
GO:0071583	1	0.917819	0	1	negative regulation of zinc ion transmembrane transport	BP
GO:0071585	1	0.917819	0	1	detoxification of cadmium ion	BP
GO:0071586	1	0.77314	0	3	CAAX-box protein processing	BP
GO:0071595	1	0.842383	0	2	Nem1-Spo7 phosphatase complex	CC
GO:0071599	1	0.597691	0	6	otic vesicle development	BP
GO:0071600	1	0.709581	0	4	otic vesicle morphogenesis	BP
GO:0071601	1	0.917819	0	1	sphere organelle	CC
GO:0071614	1	0.917819	0	1	linoleic acid epoxygenase activity	MF
GO:0071617	1	0.917819	0	1	lysophospholipid acyltransferase activity	MF
GO:0071622	1	0.842383	0	2	regulation of granulocyte chemotaxis	BP
GO:0071632	1	0.842383	0	2	optomotor response	BP
GO:0071634	1	0.917819	0	1	regulation of transforming growth factor beta production	BP
GO:0071636	1	0.842383	0	2	positive regulation of transforming growth factor beta production	BP
GO:0071638	1	0.651241	0	5	negative regulation of monocyte chemotactic protein-1 production	BP
GO:0071639	1	0.77314	0	3	positive regulation of monocyte chemotactic protein-1 production	BP
GO:0071651	1	0.842383	0	2	positive regulation of chemokine (C-C motif) ligand 5 production	BP
GO:0071666	1	0.842383	0	2	Slit-Robo signaling complex	CC
GO:0071670	1	0.917819	0	1	smooth muscle cell chemotaxis	BP
GO:0071672	1	0.77314	0	3	negative regulation of smooth muscle cell chemotaxis	BP
GO:0071676	1	0.842383	0	2	negative regulation of mononuclear cell migration	BP
GO:0071678	1	0.77314	0	3	olfactory bulb axon guidance	BP
GO:0071679	1	0.597691	0	6	commissural neuron axon guidance	BP
GO:0071683	1	0.548539	0	7	sensory dendrite	CC
GO:0071691	1	0.917819	0	1	cardiac muscle thin filament assembly	BP
GO:0071694	1	0.917819	0	1	maintenance of protein location in extracellular region	BP
GO:0071698	1	0.842383	0	2	olfactory placode development	BP
GO:0071707	1	0.917819	0	1	immunoglobulin heavy chain V-D-J recombination	BP
GO:0071709	1	0.300746	0	14	membrane assembly	BP
GO:0071711	1	0.651241	0	5	basement membrane organization	BP
GO:0071723	1	0.917819	0	1	lipopeptide binding	MF
GO:0071731	1	0.77314	0	3	response to nitric oxide	BP
GO:0071763	1	0.709581	0	4	nuclear membrane organization	BP
GO:0071765	1	0.917819	0	1	nuclear inner membrane organization	BP
GO:0071766	1	0.77314	0	3	Actinobacterium-type cell wall biogenesis	BP
GO:0071770	1	0.917819	0	1	DIM/DIP cell wall layer assembly	BP
GO:0071773	1	0.651241	0	5	cellular response to BMP stimulus	BP
GO:0071774	1	0.842383	0	2	response to fibroblast growth factor	BP
GO:0071782	1	0.300746	0	14	endoplasmic reticulum tubular network	CC
GO:0071786	1	0.462015	0	9	endoplasmic reticulum tubular network organization	BP
GO:0071787	1	0.842383	0	2	endoplasmic reticulum tubular network formation	BP
GO:0071797	1	0.77314	0	3	LUBAC complex	CC
GO:0071799	1	0.842383	0	2	cellular response to prostaglandin D stimulus	BP
GO:0071800	1	0.709581	0	4	podosome assembly	BP
GO:0071801	1	0.77314	0	3	regulation of podosome assembly	BP
GO:0071805	1	0.127339	0	24	potassium ion transmembrane transport	BP
GO:0071817	1	0.709581	0	4	MMXD complex	CC
GO:0071818	1	0.917819	0	1	BAT3 complex	CC
GO:0071819	1	0.917819	0	1	DUBm complex	CC
GO:0071820	1	0.709581	0	4	N-box binding	MF
GO:0071821	1	0.842383	0	2	FANCM-MHF complex	CC
GO:0071827	1	0.709581	0	4	plasma lipoprotein particle organization	BP
GO:0071838	1	0.651241	0	5	cell proliferation in bone marrow	BP
GO:0071846	1	0.917819	0	1	actin filament debranching	BP
GO:0071872	1	0.300746	0	14	cellular response to epinephrine stimulus	BP
GO:0071878	1	0.917819	0	1	negative regulation of adenylate cyclase-activating adrenergic receptor signaling pathway	BP
GO:0071880	1	0.462015	0	9	adenylate cyclase-activating adrenergic receptor signaling pathway	BP
GO:0071881	1	0.917819	0	1	adenylate cyclase-inhibiting adrenergic receptor signaling pathway	BP
GO:0071882	1	0.917819	0	1	phospholipase C-activating adrenergic receptor signaling pathway	BP
GO:0071883	1	0.917819	0	1	activation of MAPK activity by adrenergic receptor signaling pathway	BP
GO:0071885	1	0.917819	0	1	N-terminal protein N-methyltransferase activity	MF
GO:0071886	1	0.917819	0	1	1-(4-iodo-2,5-dimethoxyphenyl)propan-2-amine binding	MF
GO:0071893	1	0.917819	0	1	BMP signaling pathway involved in nephric duct formation	BP
GO:0071894	1	0.709581	0	4	histone H2B conserved C-terminal lysine ubiquitination	BP
GO:0071895	1	0.917819	0	1	odontoblast differentiation	BP
GO:0071897	1	0.389123	0	11	DNA biosynthetic process	BP
GO:0071900	1	0.842383	0	2	regulation of protein serine/threonine kinase activity	BP
GO:0071907	1	0.357105	0	12	determination of digestive tract left/right asymmetry	BP
GO:0071908	1	0.842383	0	2	determination of intestine left/right asymmetry	BP
GO:0071922	1	0.917819	0	1	regulation of cohesin loading	BP
GO:0071923	1	0.917819	0	1	negative regulation of cohesin loading	BP
GO:0071926	1	0.917819	0	1	endocannabinoid signaling pathway	BP
GO:0071927	1	0.917819	0	1	octopamine signaling pathway	BP
GO:0071929	1	0.842383	0	2	alpha-tubulin acetylation	BP
GO:0071930	1	0.917819	0	1	negative regulation of transcription involved in G1/S transition of mitotic cell cycle	BP
GO:0071932	1	0.842383	0	2	replication fork reversal	BP
GO:0071933	1	0.597691	0	6	Arp2/3 complex binding	MF
GO:0071936	1	0.709581	0	4	coreceptor activity involved in Wnt signaling pathway	MF
GO:0071940	1	0.842383	0	2	fungal-type cell wall assembly	BP
GO:0071942	1	0.842383	0	2	XPC complex	CC
GO:0071947	1	0.842383	0	2	protein deubiquitination involved in ubiquitin-dependent protein catabolic process	BP
GO:0071949	1	0.275992	0	15	FAD binding	MF
GO:0071951	1	0.917819	0	1	conversion of methionyl-tRNA to N-formyl-methionyl-tRNA	BP
GO:0071953	1	0.842383	0	2	elastic fiber	CC
GO:0071962	1	0.917819	0	1	mitotic sister chromatid cohesion, centromeric	BP
GO:0071963	1	0.917819	0	1	establishment or maintenance of cell polarity regulating cell shape	BP
GO:0071973	1	0.917819	0	1	bacterial-type flagellum-dependent cell motility	BP
GO:0071976	1	0.917819	0	1	cell gliding	BP
GO:0071992	1	0.709581	0	4	NA	NA
GO:0072002	1	0.389123	0	11	Malpighian tubule development	BP
GO:0072004	1	0.917819	0	1	kidney field specification	BP
GO:0072006	1	0.709581	0	4	nephron development	BP
GO:0072009	1	0.917819	0	1	nephron epithelium development	BP
GO:0072011	1	0.842383	0	2	glomerular endothelium development	BP
GO:0072012	1	0.503424	0	8	glomerulus vasculature development	BP
GO:0072013	1	0.503424	0	8	glomus development	BP
GO:0072016	1	0.917819	0	1	glomerular parietal epithelial cell development	BP
GO:0072034	1	0.597691	0	6	renal vesicle induction	BP
GO:0072038	1	0.842383	0	2	mesenchymal stem cell maintenance involved in nephron morphogenesis	BP
GO:0072040	1	0.917819	0	1	negative regulation of mesenchymal cell apoptotic process involved in nephron morphogenesis	BP
GO:0072045	1	0.917819	0	1	convergent extension involved in nephron morphogenesis	BP
GO:0072048	1	0.917819	0	1	renal system pattern specification	BP
GO:0072049	1	0.548539	0	7	comma-shaped body morphogenesis	BP
GO:0072050	1	0.503424	0	8	S-shaped body morphogenesis	BP
GO:0072060	1	0.77314	0	3	outer medullary collecting duct development	BP
GO:0072061	1	0.548539	0	7	inner medullary collecting duct development	BP
GO:0072073	1	0.77314	0	3	kidney epithelium development	BP
GO:0072074	1	0.917819	0	1	kidney mesenchyme development	BP
GO:0072075	1	0.709581	0	4	metanephric mesenchyme development	BP
GO:0072076	1	0.917819	0	1	nephrogenic mesenchyme development	BP
GO:0072077	1	0.917819	0	1	renal vesicle morphogenesis	BP
GO:0072078	1	0.917819	0	1	nephron tubule morphogenesis	BP
GO:0072080	1	0.709581	0	4	nephron tubule development	BP
GO:0072081	1	0.917819	0	1	specification of nephron tubule identity	BP
GO:0072082	1	0.842383	0	2	specification of proximal tubule identity	BP
GO:0072087	1	0.842383	0	2	renal vesicle development	BP
GO:0072088	1	0.917819	0	1	nephron epithelium morphogenesis	BP
GO:0072092	1	0.842383	0	2	ureteric bud invasion	BP
GO:0072095	1	0.842383	0	2	regulation of branch elongation involved in ureteric bud branching	BP
GO:0072097	1	0.917819	0	1	negative regulation of branch elongation involved in ureteric bud branching by BMP signaling pathway	BP
GO:0072101	1	0.917819	0	1	specification of ureteric bud anterior/posterior symmetry by BMP signaling pathway	BP
GO:0072107	1	0.77314	0	3	positive regulation of ureteric bud formation	BP
GO:0072108	1	0.842383	0	2	positive regulation of mesenchymal to epithelial transition involved in metanephros morphogenesis	BP
GO:0072111	1	0.842383	0	2	cell proliferation involved in kidney development	BP
GO:0072114	1	0.709581	0	4	pronephros morphogenesis	BP
GO:0072116	1	0.842383	0	2	pronephros formation	BP
GO:0072125	1	0.842383	0	2	negative regulation of glomerular mesangial cell proliferation	BP
GO:0072131	1	0.917819	0	1	kidney mesenchyme morphogenesis	BP
GO:0072133	1	0.842383	0	2	metanephric mesenchyme morphogenesis	BP
GO:0072134	1	0.842383	0	2	nephrogenic mesenchyme morphogenesis	BP
GO:0072136	1	0.917819	0	1	metanephric mesenchymal cell proliferation involved in metanephros development	BP
GO:0072138	1	0.917819	0	1	mesenchymal cell proliferation involved in ureteric bud development	BP
GO:0072141	1	0.709581	0	4	renal interstitial fibroblast development	BP
GO:0072143	1	0.651241	0	5	mesangial cell development	BP
GO:0072149	1	0.842383	0	2	glomerular visceral epithelial cell fate commitment	BP
GO:0072158	1	0.917819	0	1	proximal tubule morphogenesis	BP
GO:0072161	1	0.77314	0	3	mesenchymal cell differentiation involved in kidney development	BP
GO:0072162	1	0.462015	0	9	metanephric mesenchymal cell differentiation	BP
GO:0072164	1	0.709581	0	4	mesonephric tubule development	BP
GO:0072168	1	0.651241	0	5	specification of anterior mesonephric tubule identity	BP
GO:0072169	1	0.651241	0	5	specification of posterior mesonephric tubule identity	BP
GO:0072170	1	0.917819	0	1	metanephric tubule development	BP
GO:0072171	1	0.917819	0	1	mesonephric tubule morphogenesis	BP
GO:0072172	1	0.842383	0	2	mesonephric tubule formation	BP
GO:0072174	1	0.651241	0	5	metanephric tubule formation	BP
GO:0072177	1	0.597691	0	6	mesonephric duct development	BP
GO:0072178	1	0.842383	0	2	nephric duct morphogenesis	BP
GO:0072179	1	0.77314	0	3	nephric duct formation	BP
GO:0072180	1	0.651241	0	5	mesonephric duct morphogenesis	BP
GO:0072183	1	0.651241	0	5	negative regulation of nephron tubule epithelial cell differentiation	BP
GO:0072184	1	0.651241	0	5	renal vesicle progenitor cell differentiation	BP
GO:0072189	1	0.842383	0	2	ureter development	BP
GO:0072190	1	0.597691	0	6	ureter urothelium development	BP
GO:0072192	1	0.917819	0	1	ureter epithelial cell differentiation	BP
GO:0072193	1	0.709581	0	4	ureter smooth muscle cell differentiation	BP
GO:0072196	1	0.709581	0	4	proximal/distal pattern formation involved in pronephric nephron development	BP
GO:0072197	1	0.77314	0	3	ureter morphogenesis	BP
GO:0072200	1	0.917819	0	1	negative regulation of mesenchymal cell proliferation involved in ureter development	BP
GO:0072201	1	0.709581	0	4	negative regulation of mesenchymal cell proliferation	BP
GO:0072205	1	0.651241	0	5	metanephric collecting duct development	BP
GO:0072207	1	0.917819	0	1	metanephric epithelium development	BP
GO:0072208	1	0.597691	0	6	metanephric smooth muscle tissue development	BP
GO:0072210	1	0.651241	0	5	metanephric nephron development	BP
GO:0072214	1	0.917819	0	1	metanephric cortex development	BP
GO:0072216	1	0.842383	0	2	positive regulation of metanephros development	BP
GO:0072217	1	0.842383	0	2	negative regulation of metanephros development	BP
GO:0072218	1	0.917819	0	1	metanephric ascending thin limb development	BP
GO:0072219	1	0.917819	0	1	metanephric cortical collecting duct development	BP
GO:0072220	1	0.842383	0	2	metanephric descending thin limb development	BP
GO:0072221	1	0.917819	0	1	metanephric distal convoluted tubule development	BP
GO:0072224	1	0.77314	0	3	metanephric glomerulus development	BP
GO:0072230	1	0.842383	0	2	metanephric proximal straight tubule development	BP
GO:0072232	1	0.842383	0	2	metanephric proximal convoluted tubule segment 2 development	BP
GO:0072234	1	0.503424	0	8	metanephric nephron tubule development	BP
GO:0072235	1	0.917819	0	1	metanephric distal tubule development	BP
GO:0072236	1	0.77314	0	3	metanephric loop of Henle development	BP
GO:0072239	1	0.548539	0	7	metanephric glomerulus vasculature development	BP
GO:0072249	1	0.842383	0	2	metanephric glomerular visceral epithelial cell development	BP
GO:0072259	1	0.651241	0	5	metanephric interstitial fibroblast development	BP
GO:0072267	1	0.917819	0	1	metanephric capsule specification	BP
GO:0072268	1	0.651241	0	5	pattern specification involved in metanephros development	BP
GO:0072273	1	0.548539	0	7	metanephric nephron morphogenesis	BP
GO:0072274	1	0.917819	0	1	metanephric glomerular basement membrane development	BP
GO:0072277	1	0.77314	0	3	metanephric glomerular capillary formation	BP
GO:0072278	1	0.709581	0	4	metanephric comma-shaped body morphogenesis	BP
GO:0072282	1	0.709581	0	4	metanephric nephron tubule morphogenesis	BP
GO:0072283	1	0.709581	0	4	metanephric renal vesicle morphogenesis	BP
GO:0072284	1	0.651241	0	5	metanephric S-shaped body morphogenesis	BP
GO:0072285	1	0.917819	0	1	mesenchymal to epithelial transition involved in metanephric renal vesicle formation	BP
GO:0072286	1	0.917819	0	1	metanephric connecting tubule development	BP
GO:0072289	1	0.77314	0	3	metanephric nephron tubule formation	BP
GO:0072300	1	0.77314	0	3	positive regulation of metanephric glomerulus development	BP
GO:0072305	1	0.842383	0	2	negative regulation of mesenchymal cell apoptotic process involved in metanephric nephron morphogenesis	BP
GO:0072309	1	0.917819	0	1	mesenchymal stem cell maintenance involved in metanephric nephron morphogenesis	BP
GO:0072318	1	0.709581	0	4	clathrin coat disassembly	BP
GO:0072319	1	0.917819	0	1	vesicle uncoating	BP
GO:0072320	1	0.917819	0	1	volume-sensitive chloride channel activity	MF
GO:0072321	1	0.597691	0	6	chaperone-mediated protein transport	BP
GO:0072330	1	0.424008	0	10	monocarboxylic acid biosynthetic process	BP
GO:0072331	1	0.709581	0	4	signal transduction by p53 class mediator	BP
GO:0072332	1	0.179601	0	20	intrinsic apoptotic signaling pathway by p53 class mediator	BP
GO:0072337	1	0.651241	0	5	modified amino acid transport	BP
GO:0072340	1	0.842383	0	2	cellular lactam catabolic process	BP
GO:0072341	1	0.651241	0	5	modified amino acid binding	MF
GO:0072344	1	0.709581	0	4	rescue of stalled ribosome	BP
GO:0072348	1	0.917819	0	1	sulfur compound transport	BP
GO:0072349	1	0.917819	0	1	modified amino acid transmembrane transporter activity	MF
GO:0072350	1	0.917819	0	1	tricarboxylic acid metabolic process	BP
GO:0072354	1	0.77314	0	3	histone kinase activity (H3-T3 specific)	MF
GO:0072356	1	0.842383	0	2	chromosome passenger complex localization to kinetochore	BP
GO:0072362	1	0.842383	0	2	regulation of glycolytic process by negative regulation of transcription from RNA polymerase II promoter	BP
GO:0072363	1	0.842383	0	2	regulation of glycolytic process by positive regulation of transcription from RNA polymerase II promoter	BP
GO:0072365	1	0.917819	0	1	regulation of cellular ketone metabolic process by negative regulation of transcription from RNA polymerase II promoter	BP
GO:0072368	1	0.842383	0	2	regulation of lipid transport by negative regulation of transcription from RNA polymerase II promoter	BP
GO:0072378	1	0.917819	0	1	blood coagulation, fibrin clot formation	BP
GO:0072380	1	0.77314	0	3	TRC complex	CC
GO:0072382	1	0.917819	0	1	minus-end-directed vesicle transport along microtubule	BP
GO:0072393	1	0.917819	0	1	microtubule anchoring at microtubule organizing center	BP
GO:0072428	1	0.842383	0	2	signal transduction involved in intra-S DNA damage checkpoint	BP
GO:0072487	1	0.548539	0	7	MSL complex	CC
GO:0072498	1	0.709581	0	4	embryonic skeletal joint development	BP
GO:0072507	1	0.709581	0	4	divalent inorganic cation homeostasis	BP
GO:0072513	1	0.651241	0	5	positive regulation of secondary heart field cardioblast proliferation	BP
GO:0072517	1	0.917819	0	1	host cell viral assembly compartment	CC
GO:0072518	1	0.842383	0	2	Rho-dependent protein serine/threonine kinase activity	MF
GO:0072521	1	0.424008	0	10	purine-containing compound metabolic process	BP
GO:0072522	1	0.842383	0	2	purine-containing compound biosynthetic process	BP
GO:0072523	1	0.842383	0	2	purine-containing compound catabolic process	BP
GO:0072524	1	0.842383	0	2	pyridine-containing compound metabolic process	BP
GO:0072528	1	0.842383	0	2	pyrimidine-containing compound biosynthetic process	BP
GO:0072534	1	0.77314	0	3	perineuronal net	CC
GO:0072540	1	0.917819	0	1	T-helper 17 cell lineage commitment	BP
GO:0072542	1	0.597691	0	6	protein phosphatase activator activity	MF
GO:0072544	1	0.917819	0	1	L-DOPA binding	MF
GO:0072545	1	0.842383	0	2	tyrosine binding	MF
GO:0072546	1	0.651241	0	5	ER membrane protein complex	CC
GO:0072554	1	0.77314	0	3	blood vessel lumenization	BP
GO:0072560	1	0.651241	0	5	type B pancreatic cell maturation	BP
GO:0072563	1	0.842383	0	2	endothelial microparticle	CC
GO:0072577	1	0.709581	0	4	endothelial cell apoptotic process	BP
GO:0072578	1	0.548539	0	7	neurotransmitter-gated ion channel clustering	BP
GO:0072579	1	0.917819	0	1	glycine receptor clustering	BP
GO:0072584	1	0.842383	0	2	caveolin-mediated endocytosis	BP
GO:0072589	1	0.842383	0	2	box H/ACA scaRNP complex	CC
GO:0072592	1	0.917819	0	1	oxygen metabolic process	BP
GO:0072593	1	0.253272	0	16	reactive oxygen species metabolic process	BP
GO:0072599	1	0.917819	0	1	establishment of protein localization to endoplasmic reticulum	BP
GO:0072600	1	0.917819	0	1	NA	NA
GO:0072604	1	0.917819	0	1	interleukin-6 secretion	BP
GO:0072607	1	0.917819	0	1	interleukin-9 secretion	BP
GO:0072619	1	0.917819	0	1	interleukin-21 secretion	BP
GO:0072643	1	0.842383	0	2	interferon-gamma secretion	BP
GO:0072656	1	0.77314	0	3	maintenance of protein location in mitochondrion	BP
GO:0072660	1	0.300746	0	14	maintenance of protein location in plasma membrane	BP
GO:0072669	1	0.77314	0	3	tRNA-splicing ligase complex	CC
GO:0072672	1	0.917819	0	1	neutrophil extravasation	BP
GO:0072673	1	0.77314	0	3	lamellipodium morphogenesis	BP
GO:0072676	1	0.842383	0	2	lymphocyte migration	BP
GO:0072677	1	0.917819	0	1	eosinophil migration	BP
GO:0072684	1	0.917819	0	1	mitochondrial tRNA 3'-trailer cleavage, endonucleolytic	BP
GO:0072687	1	0.548539	0	7	meiotic spindle	CC
GO:0072703	1	0.917819	0	1	cellular response to methyl methanesulfonate	BP
GO:0072707	1	0.503424	0	8	cellular response to sodium dodecyl sulfate	BP
GO:0072711	1	0.548539	0	7	cellular response to hydroxyurea	BP
GO:0072715	1	0.917819	0	1	cellular response to selenite ion	BP
GO:0072718	1	0.917819	0	1	response to cisplatin	BP
GO:0072719	1	0.917819	0	1	cellular response to cisplatin	BP
GO:0072750	1	0.917819	0	1	cellular response to leptomycin B	BP
GO:0072755	1	0.917819	0	1	cellular response to benomyl	BP
GO:0072757	1	0.77314	0	3	cellular response to camptothecin	BP
GO:0075306	1	0.842383	0	2	regulation of conidium formation	BP
GO:0075509	1	0.842383	0	2	endocytosis involved in viral entry into host cell	BP
GO:0075512	1	0.842383	0	2	clathrin-dependent endocytosis of virus by host cell	BP
GO:0075521	1	0.917819	0	1	microtubule-dependent intracellular transport of viral material towards nucleus	BP
GO:0075606	1	0.917819	0	1	transport of viral material towards nucleus	BP
GO:0075713	1	0.651241	0	5	establishment of integrated proviral latency	BP
GO:0075732	1	0.77314	0	3	viral penetration into host nucleus	BP
GO:0080007	1	0.842383	0	2	S-nitrosoglutathione reductase activity	MF
GO:0080009	1	0.842383	0	2	mRNA methylation	BP
GO:0080012	1	0.917819	0	1	trihydroxyferuloyl spermidine O-methyltransferase activity	MF
GO:0080023	1	0.842383	0	2	3R-hydroxyacyl-CoA dehydratase activity	MF
GO:0080024	1	0.917819	0	1	indolebutyric acid metabolic process	BP
GO:0080026	1	0.917819	0	1	response to indolebutyric acid	BP
GO:0080034	1	0.842383	0	2	host response to induction by symbiont of tumor, nodule or growth in host	BP
GO:0080038	1	0.917819	0	1	positive regulation of cytokinin-activated signaling pathway	BP
GO:0080041	1	0.917819	0	1	ADP-ribose pyrophosphohydrolase activity	MF
GO:0080042	1	0.917819	0	1	ADP-glucose pyrophosphohydrolase activity	MF
GO:0080058	1	0.77314	0	3	protein deglutathionylation	BP
GO:0080079	1	0.462015	0	9	cellobiose glucosidase activity	MF
GO:0080081	1	0.917819	0	1	4-methylumbelliferyl-beta-D-glucopyranoside beta-glucosidase activity	MF
GO:0080082	1	0.917819	0	1	esculin beta-glucosidase activity	MF
GO:0080083	1	0.462015	0	9	beta-gentiobiose beta-glucosidase activity	MF
GO:0080093	1	0.917819	0	1	regulation of photorespiration	BP
GO:0080102	1	0.842383	0	2	3-methylthiopropyl glucosinolate S-oxygenase activity	MF
GO:0080103	1	0.842383	0	2	4-methylthiopropyl glucosinolate S-oxygenase activity	MF
GO:0080104	1	0.842383	0	2	5-methylthiopropyl glucosinolate S-oxygenase activity	MF
GO:0080105	1	0.842383	0	2	6-methylthiopropyl glucosinolate S-oxygenase activity	MF
GO:0080106	1	0.842383	0	2	7-methylthiopropyl glucosinolate S-oxygenase activity	MF
GO:0080107	1	0.842383	0	2	8-methylthiopropyl glucosinolate S-oxygenase activity	MF
GO:0080108	1	0.917819	0	1	S-alkylthiohydroximate lyase activity	MF
GO:0080111	1	0.597691	0	6	DNA demethylation	BP
GO:0080114	1	0.917819	0	1	positive regulation of glycine hydroxymethyltransferase activity	BP
GO:0080115	1	0.917819	0	1	myosin XI tail binding	MF
GO:0080122	1	0.77314	0	3	AMP transmembrane transporter activity	MF
GO:0080130	1	0.917819	0	1	L-phenylalanine:2-oxoglutarate aminotransferase activity	MF
GO:0080132	1	0.917819	0	1	fatty acid alpha-hydroxylase activity	MF
GO:0080136	1	0.917819	0	1	priming of cellular response to stress	BP
GO:0080144	1	0.917819	0	1	amino acid homeostasis	BP
GO:0080146	1	0.917819	0	1	L-cysteine desulfhydrase activity	MF
GO:0080154	1	0.77314	0	3	regulation of fertilization	BP
GO:0080156	1	0.917819	0	1	mitochondrial mRNA modification	BP
GO:0080157	1	0.917819	0	1	regulation of plant-type cell wall organization or biogenesis	BP
GO:0080164	1	0.917819	0	1	regulation of nitric oxide metabolic process	BP
GO:0080167	1	0.462015	0	9	response to karrikin	BP
GO:0080181	1	0.917819	0	1	lateral root branching	BP
GO:0080186	1	0.917819	0	1	developmental vegetative growth	BP
GO:0085018	1	0.842383	0	2	maintenance of symbiont-containing vacuole by host	BP
GO:0086001	1	0.842383	0	2	cardiac muscle cell action potential	BP
GO:0086002	1	0.179601	0	20	cardiac muscle cell action potential involved in contraction	BP
GO:0086003	1	0.917819	0	1	cardiac muscle cell contraction	BP
GO:0086005	1	0.300746	0	14	ventricular cardiac muscle cell action potential	BP
GO:0086006	1	0.917819	0	1	voltage-gated sodium channel activity involved in cardiac muscle cell action potential	MF
GO:0086007	1	0.917819	0	1	voltage-gated calcium channel activity involved in cardiac muscle cell action potential	MF
GO:0086008	1	0.709581	0	4	voltage-gated potassium channel activity involved in cardiac muscle cell action potential repolarization	MF
GO:0086009	1	0.651241	0	5	membrane repolarization	BP
GO:0086010	1	0.77314	0	3	membrane depolarization during action potential	BP
GO:0086014	1	0.77314	0	3	atrial cardiac muscle cell action potential	BP
GO:0086015	1	0.300746	0	14	SA node cell action potential	BP
GO:0086018	1	0.917819	0	1	SA node cell to atrial cardiac muscle cell signaling	BP
GO:0086019	1	0.138773	0	23	cell-cell signaling involved in cardiac conduction	BP
GO:0086024	1	0.842383	0	2	adenylate cyclase-activating adrenergic receptor signaling pathway involved in positive regulation of heart rate	BP
GO:0086027	1	0.917819	0	1	AV node cell to bundle of His cell signaling	BP
GO:0086029	1	0.917819	0	1	Purkinje myocyte to ventricular cardiac muscle cell signaling	BP
GO:0086036	1	0.548539	0	7	regulation of cardiac muscle cell membrane potential	BP
GO:0086038	1	0.917819	0	1	calcium:sodium antiporter activity involved in regulation of cardiac muscle cell membrane potential	MF
GO:0086040	1	0.917819	0	1	sodium:proton antiporter activity involved in regulation of cardiac muscle cell membrane potential	MF
GO:0086041	1	0.917819	0	1	voltage-gated potassium channel activity involved in SA node cell action potential depolarization	MF
GO:0086043	1	0.917819	0	1	bundle of His cell action potential	BP
GO:0086045	1	0.917819	0	1	membrane depolarization during AV node cell action potential	BP
GO:0086046	1	0.709581	0	4	membrane depolarization during SA node cell action potential	BP
GO:0086050	1	0.917819	0	1	membrane repolarization during bundle of His cell action potential	BP
GO:0086052	1	0.917819	0	1	membrane repolarization during SA node cell action potential	BP
GO:0086056	1	0.597691	0	6	voltage-gated calcium channel activity involved in AV node cell action potential	MF
GO:0086059	1	0.651241	0	5	voltage-gated calcium channel activity involved SA node cell action potential	MF
GO:0086060	1	0.709581	0	4	voltage-gated sodium channel activity involved in AV node cell action potential	MF
GO:0086061	1	0.709581	0	4	voltage-gated sodium channel activity involved in bundle of His cell action potential	MF
GO:0086062	1	0.709581	0	4	voltage-gated sodium channel activity involved in Purkinje myocyte action potential	MF
GO:0086063	1	0.709581	0	4	voltage-gated sodium channel activity involved in SA node cell action potential	MF
GO:0086065	1	0.424008	0	10	cell communication involved in cardiac conduction	BP
GO:0086066	1	0.300746	0	14	atrial cardiac muscle cell to AV node cell communication	BP
GO:0086070	1	0.138773	0	23	SA node cell to atrial cardiac muscle cell communication	BP
GO:0086073	1	0.917819	0	1	bundle of His cell-Purkinje myocyte adhesion involved in cell communication	BP
GO:0086089	1	0.651241	0	5	voltage-gated potassium channel activity involved in atrial cardiac muscle cell action potential repolarization	MF
GO:0086092	1	0.917819	0	1	regulation of the force of heart contraction by cardiac conduction	BP
GO:0086097	1	0.917819	0	1	phospholipase C-activating angiotensin-activated signaling pathway	BP
GO:0086100	1	0.842383	0	2	endothelin receptor signaling pathway	BP
GO:0089700	1	0.917819	0	1	protein kinase D signaling	BP
GO:0089711	1	0.213283	0	18	NA	NA
GO:0089712	1	0.917819	0	1	NA	NA
GO:0089717	1	0.917819	0	1	spanning component of membrane	CC
GO:0089720	1	0.842383	0	2	caspase binding	MF
GO:0090003	1	0.842383	0	2	NA	NA
GO:0090005	1	0.503424	0	8	NA	NA
GO:0090017	1	0.77314	0	3	anterior neural plate formation	BP
GO:0090022	1	0.842383	0	2	regulation of neutrophil chemotaxis	BP
GO:0090024	1	0.77314	0	3	negative regulation of neutrophil chemotaxis	BP
GO:0090025	1	0.917819	0	1	regulation of monocyte chemotaxis	BP
GO:0090026	1	0.709581	0	4	positive regulation of monocyte chemotaxis	BP
GO:0090027	1	0.651241	0	5	negative regulation of monocyte chemotaxis	BP
GO:0090030	1	0.77314	0	3	regulation of steroid hormone biosynthetic process	BP
GO:0090031	1	0.77314	0	3	positive regulation of steroid hormone biosynthetic process	BP
GO:0090032	1	0.77314	0	3	negative regulation of steroid hormone biosynthetic process	BP
GO:0090035	1	0.77314	0	3	positive regulation of chaperone-mediated protein complex assembly	BP
GO:0090042	1	0.917819	0	1	tubulin deacetylation	BP
GO:0090043	1	0.842383	0	2	regulation of tubulin deacetylation	BP
GO:0090049	1	0.651241	0	5	regulation of cell migration involved in sprouting angiogenesis	BP
GO:0090050	1	0.651241	0	5	positive regulation of cell migration involved in sprouting angiogenesis	BP
GO:0090054	1	0.917819	0	1	regulation of chromatin silencing at silent mating-type cassette	BP
GO:0090062	1	0.842383	0	2	regulation of trehalose metabolic process	BP
GO:0090066	1	0.213283	0	18	regulation of anatomical structure size	BP
GO:0090068	1	0.462015	0	9	positive regulation of cell cycle process	BP
GO:0090070	1	0.77314	0	3	positive regulation of ribosome biogenesis	BP
GO:0090071	1	0.77314	0	3	negative regulation of ribosome biogenesis	BP
GO:0090075	1	0.917819	0	1	relaxation of muscle	BP
GO:0090076	1	0.842383	0	2	relaxation of skeletal muscle	BP
GO:0090083	1	0.917819	0	1	regulation of inclusion body assembly	BP
GO:0090084	1	0.424008	0	10	negative regulation of inclusion body assembly	BP
GO:0090085	1	0.77314	0	3	regulation of protein deubiquitination	BP
GO:0090086	1	0.842383	0	2	negative regulation of protein deubiquitination	BP
GO:0090087	1	0.917819	0	1	regulation of peptide transport	BP
GO:0090091	1	0.597691	0	6	positive regulation of extracellular matrix disassembly	BP
GO:0090094	1	0.651241	0	5	metanephric cap mesenchymal cell proliferation involved in metanephros development	BP
GO:0090097	1	0.917819	0	1	regulation of decapentaplegic signaling pathway	BP
GO:0090098	1	0.842383	0	2	positive regulation of decapentaplegic signaling pathway	BP
GO:0090099	1	0.917819	0	1	negative regulation of decapentaplegic signaling pathway	BP
GO:0090101	1	0.77314	0	3	negative regulation of transmembrane receptor protein serine/threonine kinase signaling pathway	BP
GO:0090107	1	0.917819	0	1	regulation of high-density lipoprotein particle assembly	BP
GO:0090108	1	0.917819	0	1	positive regulation of high-density lipoprotein particle assembly	BP
GO:0090116	1	0.842383	0	2	C-5 methylation of cytosine	BP
GO:0090118	1	0.77314	0	3	receptor-mediated endocytosis involved in cholesterol transport	BP
GO:0090119	1	0.842383	0	2	vesicle-mediated cholesterol transport	BP
GO:0090131	1	0.917819	0	1	mesenchyme migration	BP
GO:0090132	1	0.842383	0	2	epithelium migration	BP
GO:0090135	1	0.651241	0	5	actin filament branching	BP
GO:0090140	1	0.842383	0	2	regulation of mitochondrial fission	BP
GO:0090141	1	0.597691	0	6	positive regulation of mitochondrial fission	BP
GO:0090149	1	0.842383	0	2	mitochondrial membrane fission	BP
GO:0090152	1	0.917819	0	1	establishment of protein localization to mitochondrial membrane involved in mitochondrial fission	BP
GO:0090156	1	0.917819	0	1	cellular sphingolipid homeostasis	BP
GO:0090157	1	0.917819	0	1	NA	NA
GO:0090161	1	0.709581	0	4	Golgi ribbon formation	BP
GO:0090164	1	0.842383	0	2	asymmetric Golgi ribbon formation	BP
GO:0090168	1	0.917819	0	1	Golgi reassembly	BP
GO:0090169	1	0.917819	0	1	regulation of spindle assembly	BP
GO:0090170	1	0.842383	0	2	regulation of Golgi inheritance	BP
GO:0090174	1	0.77314	0	3	organelle membrane fusion	BP
GO:0090179	1	0.709581	0	4	planar cell polarity pathway involved in neural tube closure	BP
GO:0090181	1	0.917819	0	1	regulation of cholesterol metabolic process	BP
GO:0090183	1	0.842383	0	2	regulation of kidney development	BP
GO:0090184	1	0.842383	0	2	positive regulation of kidney development	BP
GO:0090185	1	0.917819	0	1	negative regulation of kidney development	BP
GO:0090187	1	0.917819	0	1	positive regulation of pancreatic juice secretion	BP
GO:0090188	1	0.77314	0	3	negative regulation of pancreatic juice secretion	BP
GO:0090190	1	0.213283	0	18	positive regulation of branching involved in ureteric bud morphogenesis	BP
GO:0090191	1	0.651241	0	5	negative regulation of branching involved in ureteric bud morphogenesis	BP
GO:0090194	1	0.917819	0	1	negative regulation of glomerulus development	BP
GO:0090197	1	0.357105	0	12	positive regulation of chemokine secretion	BP
GO:0090200	1	0.597691	0	6	positive regulation of release of cytochrome c from mitochondria	BP
GO:0090202	1	0.842383	0	2	gene looping	BP
GO:0090204	1	0.842383	0	2	protein localization to nuclear pore	BP
GO:0090212	1	0.709581	0	4	negative regulation of establishment of blood-brain barrier	BP
GO:0090213	1	0.917819	0	1	regulation of radial pattern formation	BP
GO:0090219	1	0.917819	0	1	negative regulation of lipid kinase activity	BP
GO:0090231	1	0.77314	0	3	regulation of spindle checkpoint	BP
GO:0090232	1	0.917819	0	1	positive regulation of spindle checkpoint	BP
GO:0090233	1	0.842383	0	2	negative regulation of spindle checkpoint	BP
GO:0090240	1	0.709581	0	4	positive regulation of histone H4 acetylation	BP
GO:0090244	1	0.77314	0	3	Wnt signaling pathway involved in somitogenesis	BP
GO:0090245	1	0.77314	0	3	axis elongation involved in somitogenesis	BP
GO:0090257	1	0.651241	0	5	regulation of muscle system process	BP
GO:0090259	1	0.651241	0	5	regulation of retinal ganglion cell axon guidance	BP
GO:0090262	1	0.842383	0	2	regulation of transcription-coupled nucleotide-excision repair	BP
GO:0090266	1	0.597691	0	6	regulation of mitotic cell cycle spindle assembly checkpoint	BP
GO:0090270	1	0.842383	0	2	regulation of fibroblast growth factor production	BP
GO:0090271	1	0.842383	0	2	positive regulation of fibroblast growth factor production	BP
GO:0090273	1	0.917819	0	1	regulation of somatostatin secretion	BP
GO:0090275	1	0.917819	0	1	negative regulation of somatostatin secretion	BP
GO:0090276	1	0.77314	0	3	regulation of peptide hormone secretion	BP
GO:0090280	1	0.917819	0	1	positive regulation of calcium ion import	BP
GO:0090281	1	0.548539	0	7	negative regulation of calcium ion import	BP
GO:0090284	1	0.917819	0	1	positive regulation of protein glycosylation in Golgi	BP
GO:0090286	1	0.842383	0	2	cytoskeletal anchoring at nuclear membrane	BP
GO:0090288	1	0.503424	0	8	negative regulation of cellular response to growth factor stimulus	BP
GO:0090291	1	0.842383	0	2	negative regulation of osteoclast proliferation	BP
GO:0090292	1	0.917819	0	1	nuclear matrix anchoring at nuclear membrane	BP
GO:0090296	1	0.917819	0	1	regulation of mitochondrial DNA replication	BP
GO:0090297	1	0.842383	0	2	positive regulation of mitochondrial DNA replication	BP
GO:0090298	1	0.842383	0	2	negative regulation of mitochondrial DNA replication	BP
GO:0090305	1	0.00186084	0	73	nucleic acid phosphodiester bond hydrolysis	BP
GO:0090306	1	0.709581	0	4	spindle assembly involved in meiosis	BP
GO:0090308	1	0.917819	0	1	regulation of methylation-dependent chromatin silencing	BP
GO:0090310	1	0.917819	0	1	negative regulation of methylation-dependent chromatin silencing	BP
GO:0090311	1	0.77314	0	3	regulation of protein deacetylation	BP
GO:0090312	1	0.77314	0	3	positive regulation of protein deacetylation	BP
GO:0090314	1	0.151232	0	22	positive regulation of protein targeting to membrane	BP
GO:0090315	1	0.917819	0	1	negative regulation of protein targeting to membrane	BP
GO:0090325	1	0.842383	0	2	regulation of locomotion involved in locomotory behavior	BP
GO:0090326	1	0.709581	0	4	positive regulation of locomotion involved in locomotory behavior	BP
GO:0090328	1	0.462015	0	9	regulation of olfactory learning	BP
GO:0090330	1	0.709581	0	4	regulation of platelet aggregation	BP
GO:0090331	1	0.357105	0	12	negative regulation of platelet aggregation	BP
GO:0090332	1	0.77314	0	3	stomatal closure	BP
GO:0090336	1	0.77314	0	3	positive regulation of brown fat cell differentiation	BP
GO:0090340	1	0.917819	0	1	positive regulation of secretion of lysosomal enzymes	BP
GO:0090341	1	0.917819	0	1	negative regulation of secretion of lysosomal enzymes	BP
GO:0090342	1	0.917819	0	1	regulation of cell aging	BP
GO:0090343	1	0.917819	0	1	positive regulation of cell aging	BP
GO:0090361	1	0.917819	0	1	regulation of platelet-derived growth factor production	BP
GO:0090364	1	0.842383	0	2	regulation of proteasome assembly	BP
GO:0090367	1	0.917819	0	1	negative regulation of mRNA modification	BP
GO:0090370	1	0.917819	0	1	negative regulation of cholesterol efflux	BP
GO:0090374	1	0.917819	0	1	oligopeptide export from mitochondrion	BP
GO:0090385	1	0.651241	0	5	phagosome-lysosome fusion	BP
GO:0090387	1	0.917819	0	1	phagolysosome assembly involved in apoptotic cell clearance	BP
GO:0090392	1	0.917819	0	1	sepal giant cell differentiation	BP
GO:0090394	1	0.77314	0	3	negative regulation of excitatory postsynaptic potential	BP
GO:0090399	1	0.548539	0	7	replicative senescence	BP
GO:0090400	1	0.77314	0	3	stress-induced premature senescence	BP
GO:0090404	1	0.842383	0	2	pollen tube tip	CC
GO:0090406	1	0.709581	0	4	pollen tube	CC
GO:0090409	1	0.917819	0	1	malonyl-CoA synthetase activity	MF
GO:0090410	1	0.917819	0	1	malonate catabolic process	BP
GO:0090416	1	0.842383	0	2	nicotinate transmembrane transporter activity	MF
GO:0090417	1	0.917819	0	1	N-methylnicotinate transmembrane transporter activity	MF
GO:0090427	1	0.842383	0	2	activation of meiosis	BP
GO:0090435	1	0.842383	0	2	protein localization to nuclear envelope	BP
GO:0090436	1	0.77314	0	3	leaf pavement cell development	BP
GO:0090481	1	0.917819	0	1	pyrimidine nucleotide-sugar transmembrane transport	BP
GO:0090484	1	0.842383	0	2	NA	NA
GO:0090501	1	0.503424	0	8	RNA phosphodiester bond hydrolysis	BP
GO:0090502	1	0.424008	0	10	RNA phosphodiester bond hydrolysis, endonucleolytic	BP
GO:0090503	1	0.503424	0	8	RNA phosphodiester bond hydrolysis, exonucleolytic	BP
GO:0090526	1	0.709581	0	4	NA	NA
GO:0090527	1	0.917819	0	1	actin filament reorganization	BP
GO:0090533	1	0.917819	0	1	cation-transporting ATPase complex	CC
GO:0090541	1	0.842383	0	2	MIT domain binding	MF
GO:0090544	1	0.77314	0	3	NA	NA
GO:0090554	1	0.77314	0	3	phosphatidylcholine-translocating ATPase activity	MF
GO:0090555	1	0.842383	0	2	phosphatidylethanolamine-translocating ATPase activity	MF
GO:0090556	1	0.917819	0	1	phosphatidylserine-translocating ATPase activity	MF
GO:0090595	1	0.842383	0	2	acetyl-CoA:L-lysine N6-acetyltransferase	MF
GO:0090596	1	0.462015	0	9	sensory organ morphogenesis	BP
GO:0090599	1	0.709581	0	4	alpha-glucosidase activity	MF
GO:0090606	1	0.842383	0	2	single-species surface biofilm formation	BP
GO:0090619	1	0.77314	0	3	meiotic spindle pole	CC
GO:0090624	1	0.842383	0	2	endoribonuclease activity, cleaving miRNA-paired mRNA	MF
GO:0090625	1	0.842383	0	2	mRNA cleavage involved in gene silencing by siRNA	BP
GO:0090636	1	0.842383	0	2	outer dense plaque of desmosome	CC
GO:0090637	1	0.842383	0	2	inner dense plaque of desmosome	CC
GO:0090646	1	0.842383	0	2	mitochondrial tRNA processing	BP
GO:0090648	1	0.917819	0	1	response to environmental enrichment	BP
GO:0090650	1	0.917819	0	1	cellular response to oxygen-glucose deprivation	BP
GO:0090660	1	0.917819	0	1	cerebrospinal fluid circulation	BP
GO:0090661	1	0.77314	0	3	box H/ACA telomerase RNP complex	CC
GO:0090669	1	0.917819	0	1	telomerase RNA stabilization	BP
GO:0090671	1	0.917819	0	1	telomerase RNA localization to Cajal body	BP
GO:0093001	1	0.917819	0	1	glycolysis from storage polysaccharide through glucose-1-phosphate	BP
GO:0093002	1	0.597691	0	6	response to nematicide	BP
GO:0097001	1	0.77314	0	3	ceramide binding	MF
GO:0097002	1	0.842383	0	2	mitochondrial inner boundary membrane	CC
GO:0097003	1	0.917819	0	1	adipokinetic hormone receptor activity	MF
GO:0097005	1	0.917819	0	1	adipokinetic hormone receptor binding	MF
GO:0097006	1	0.503424	0	8	regulation of plasma lipoprotein particle levels	BP
GO:0097009	1	0.548539	0	7	energy homeostasis	BP
GO:0097010	1	0.917819	0	1	eukaryotic translation initiation factor 4F complex assembly	BP
GO:0097017	1	0.917819	0	1	renal protein absorption	BP
GO:0097028	1	0.917819	0	1	dendritic cell differentiation	BP
GO:0097035	1	0.917819	0	1	regulation of membrane lipid distribution	BP
GO:0097036	1	0.917819	0	1	regulation of plasma membrane sterol distribution	BP
GO:0097037	1	0.77314	0	3	heme export	BP
GO:0097039	1	0.842383	0	2	protein linear polyubiquitination	BP
GO:0097045	1	0.77314	0	3	phosphatidylserine exposure on blood platelet	BP
GO:0097049	1	0.917819	0	1	motor neuron apoptotic process	BP
GO:0097050	1	0.77314	0	3	type B pancreatic cell apoptotic process	BP
GO:0097051	1	0.597691	0	6	establishment of protein localization to endoplasmic reticulum membrane	BP
GO:0097055	1	0.917819	0	1	agmatine biosynthetic process	BP
GO:0097062	1	0.462015	0	9	dendritic spine maintenance	BP
GO:0097066	1	0.597691	0	6	response to thyroid hormone	BP
GO:0097068	1	0.917819	0	1	response to thyroxine	BP
GO:0097070	1	0.709581	0	4	ductus arteriosus closure	BP
GO:0097084	1	0.709581	0	4	vascular smooth muscle cell development	BP
GO:0097089	1	0.842383	0	2	methyl-branched fatty acid metabolic process	BP
GO:0097090	1	0.842383	0	2	presynaptic membrane organization	BP
GO:0097091	1	0.917819	0	1	synaptic vesicle clustering	BP
GO:0097094	1	0.917819	0	1	craniofacial suture morphogenesis	BP
GO:0097101	1	0.917819	0	1	blood vessel endothelial cell fate specification	BP
GO:0097102	1	0.917819	0	1	endothelial tip cell fate specification	BP
GO:0097104	1	0.77314	0	3	postsynaptic membrane assembly	BP
GO:0097107	1	0.917819	0	1	postsynaptic density assembly	BP
GO:0097108	1	0.917819	0	1	hedgehog family protein binding	MF
GO:0097112	1	0.709581	0	4	gamma-aminobutyric acid receptor clustering	BP
GO:0097118	1	0.917819	0	1	neuroligin clustering involved in postsynaptic membrane assembly	BP
GO:0097123	1	0.842383	0	2	cyclin A1-CDK2 complex	CC
GO:0097124	1	0.842383	0	2	cyclin A2-CDK2 complex	CC
GO:0097129	1	0.842383	0	2	cyclin D2-CDK4 complex	CC
GO:0097134	1	0.917819	0	1	cyclin E1-CDK2 complex	CC
GO:0097135	1	0.917819	0	1	cyclin E2-CDK2 complex	CC
GO:0097149	1	0.77314	0	3	centralspindlin complex	CC
GO:0097152	1	0.917819	0	1	mesenchymal cell apoptotic process	BP
GO:0097154	1	0.709581	0	4	GABAergic neuron differentiation	BP
GO:0097155	1	0.917819	0	1	fasciculation of sensory neuron axon	BP
GO:0097156	1	0.842383	0	2	fasciculation of motor neuron axon	BP
GO:0097157	1	0.651241	0	5	pre-mRNA intronic binding	MF
GO:0097161	1	0.917819	0	1	DH domain binding	MF
GO:0097162	1	0.917819	0	1	MADS box domain binding	MF
GO:0097164	1	0.19572	0	19	ammonium ion metabolic process	BP
GO:0097165	1	0.842383	0	2	nuclear stress granule	CC
GO:0097168	1	0.842383	0	2	mesenchymal stem cell proliferation	BP
GO:0097180	1	0.917819	0	1	serine protease inhibitor complex	CC
GO:0097181	1	0.917819	0	1	protein C inhibitor-coagulation factor V complex	CC
GO:0097182	1	0.917819	0	1	protein C inhibitor-coagulation factor Xa complex	CC
GO:0097183	1	0.917819	0	1	protein C inhibitor-coagulation factor XI complex	CC
GO:0097186	1	0.77314	0	3	amelogenesis	BP
GO:0097187	1	0.917819	0	1	dentinogenesis	BP
GO:0097193	1	0.462015	0	9	intrinsic apoptotic signaling pathway	BP
GO:0097198	1	0.77314	0	3	histone H3-K36 trimethylation	BP
GO:0097200	1	0.842383	0	2	cysteine-type endopeptidase activity involved in execution phase of apoptosis	MF
GO:0097201	1	0.917819	0	1	negative regulation of transcription from RNA polymerase II promoter in response to stress	BP
GO:0097208	1	0.597691	0	6	alveolar lamellar body	CC
GO:0097209	1	0.77314	0	3	epidermal lamellar body	CC
GO:0097211	1	0.709581	0	4	cellular response to gonadotropin-releasing hormone	BP
GO:0097214	1	0.709581	0	4	positive regulation of lysosomal membrane permeability	BP
GO:0097223	1	0.842383	0	2	sperm part	CC
GO:0097227	1	0.709581	0	4	sperm annulus	CC
GO:0097228	1	0.327718	0	13	sperm principal piece	CC
GO:0097232	1	0.842383	0	2	lamellar body membrane	CC
GO:0097233	1	0.597691	0	6	alveolar lamellar body membrane	CC
GO:0097236	1	0.842383	0	2	positive regulation of transcription from RNA polymerase II promoter in response to zinc ion starvation	BP
GO:0097237	1	0.709581	0	4	cellular response to toxic substance	BP
GO:0097238	1	0.651241	0	5	cellular response to methylglyoxal	BP
GO:0097242	1	0.917819	0	1	amyloid-beta clearance	BP
GO:0097249	1	0.917819	0	1	mitochondrial respiratory chain supercomplex	CC
GO:0097250	1	0.842383	0	2	mitochondrial respiratory chain supercomplex assembly	BP
GO:0097254	1	0.917819	0	1	renal tubular secretion	BP
GO:0097257	1	0.709581	0	4	leukotriene B4 12-hydroxy dehydrogenase activity	MF
GO:0097271	1	0.917819	0	1	protein localization to bud neck	BP
GO:0097272	1	0.917819	0	1	ammonia homeostasis	BP
GO:0097274	1	0.842383	0	2	urea homeostasis	BP
GO:0097278	1	0.917819	0	1	complement-dependent cytotoxicity	BP
GO:0097284	1	0.548539	0	7	hepatocyte apoptotic process	BP
GO:0097285	1	0.597691	0	6	NA	NA
GO:0097300	1	0.842383	0	2	programmed necrotic cell death	BP
GO:0097308	1	0.77314	0	3	cellular response to farnesol	BP
GO:0097309	1	0.917819	0	1	cap1 mRNA methylation	BP
GO:0097310	1	0.917819	0	1	cap2 mRNA methylation	BP
GO:0097324	1	0.651241	0	5	melanocyte migration	BP
GO:0097325	1	0.842383	0	2	melanocyte proliferation	BP
GO:0097327	1	0.709581	0	4	response to antineoplastic agent	BP
GO:0097345	1	0.77314	0	3	mitochondrial outer membrane permeabilization	BP
GO:0097346	1	0.917819	0	1	INO80-type complex	CC
GO:0097361	1	0.842383	0	2	CIA complex	CC
GO:0097362	1	0.842383	0	2	MCM8-MCM9 complex	CC
GO:0097363	1	0.842383	0	2	protein O-GlcNAc transferase activity	MF
GO:0097368	1	0.651241	0	5	establishment of Sertoli cell barrier	BP
GO:0097369	1	0.917819	0	1	NA	NA
GO:0097370	1	0.917819	0	1	protein O-GlcNAcylation via threonine	BP
GO:0097371	1	0.77314	0	3	MDM2/MDM4 family protein binding	MF
GO:0097376	1	0.651241	0	5	interneuron axon guidance	BP
GO:0097402	1	0.597691	0	6	neuroblast migration	BP
GO:0097403	1	0.917819	0	1	cellular response to raffinose	BP
GO:0097411	1	0.842383	0	2	hypoxia-inducible factor-1alpha signaling pathway	BP
GO:0097413	1	0.842383	0	2	Lewy body	CC
GO:0097418	1	0.77314	0	3	neurofibrillary tangle	CC
GO:0097422	1	0.77314	0	3	tubular endosome	CC
GO:0097427	1	0.462015	0	9	microtubule bundle	CC
GO:0097431	1	0.300746	0	14	mitotic spindle pole	CC
GO:0097441	1	0.842383	0	2	basal dendrite	CC
GO:0097442	1	0.842383	0	2	CA3 pyramidal cell dendrite	CC
GO:0097445	1	0.917819	0	1	presynaptic active zone dense projection	CC
GO:0097459	1	0.842383	0	2	NA	NA
GO:0097467	1	0.77314	0	3	type III terminal bouton	CC
GO:0097473	1	0.917819	0	1	retinal rod cell apoptotic process	BP
GO:0097475	1	0.709581	0	4	motor neuron migration	BP
GO:0097476	1	0.917819	0	1	spinal cord motor neuron migration	BP
GO:0097477	1	0.709581	0	4	lateral motor column neuron migration	BP
GO:0097479	1	0.597691	0	6	synaptic vesicle localization	BP
GO:0097484	1	0.327718	0	13	dendrite extension	BP
GO:0097485	1	0.77314	0	3	neuron projection guidance	BP
GO:0097486	1	0.917819	0	1	multivesicular body lumen	CC
GO:0097489	1	0.917819	0	1	multivesicular body, internal vesicle lumen	CC
GO:0097494	1	0.842383	0	2	regulation of vesicle size	BP
GO:0097499	1	0.77314	0	3	protein localization to non-motile cilium	BP
GO:0097512	1	0.917819	0	1	cardiac myofibril	CC
GO:0097513	1	0.842383	0	2	myosin II filament	CC
GO:0097524	1	0.917819	0	1	sperm plasma membrane	CC
GO:0097525	1	0.709581	0	4	spliceosomal snRNP complex	CC
GO:0097529	1	0.842383	0	2	myeloid leukocyte migration	BP
GO:0097535	1	0.917819	0	1	lymphoid lineage cell migration into thymus	BP
GO:0097536	1	0.842383	0	2	thymus epithelium morphogenesis	BP
GO:0097539	1	0.842383	0	2	ciliary transition fiber	CC
GO:0097540	1	0.917819	0	1	axonemal central pair	CC
GO:0097543	1	0.842383	0	2	ciliary inversin compartment	CC
GO:0097545	1	0.917819	0	1	axonemal outer doublet	CC
GO:0097576	1	0.917819	0	1	vacuole fusion	BP
GO:0097581	1	0.709581	0	4	lamellipodium organization	BP
GO:0097582	1	0.917819	0	1	dolichyl-phosphate-mannose-protein mannosyltransferase Pmt1p-Pmt2p dimer complex	CC
GO:0097583	1	0.917819	0	1	dolichyl-phosphate-mannose-protein mannosyltransferase Pmt1p-Pmt3p dimer complex	CC
GO:0097584	1	0.917819	0	1	dolichyl-phosphate-mannose-protein mannosyltransferase Pmt5p-Pmt2p dimer complex	CC
GO:0097585	1	0.917819	0	1	dolichyl-phosphate-mannose-protein mannosyltransferase Pmt5p-Pmt3p dimer complex	CC
GO:0097586	1	0.917819	0	1	dolichyl-phosphate-mannose-protein mannosyltransferase Pmt4p homodimer complex	CC
GO:0097587	1	0.917819	0	1	MutLgamma complex	CC
GO:0097598	1	0.917819	0	1	sperm cytoplasmic droplet	CC
GO:0097604	1	0.917819	0	1	temperature-gated cation channel activity	MF
GO:0097623	1	0.462015	0	9	potassium ion export across plasma membrane	BP
GO:0097626	1	0.709581	0	4	low-affinity L-arginine transmembrane transporter activity	MF
GO:0097627	1	0.709581	0	4	high-affinity L-ornithine transmembrane transporter activity	MF
GO:0097629	1	0.77314	0	3	extrinsic component of omegasome membrane	CC
GO:0097632	1	0.842383	0	2	extrinsic component of phagophore assembly site membrane	CC
GO:0097635	1	0.842383	0	2	extrinsic component of autophagosome membrane	CC
GO:0097638	1	0.709581	0	4	L-arginine import across plasma membrane	BP
GO:0097639	1	0.709581	0	4	L-lysine import across plasma membrane	BP
GO:0097640	1	0.709581	0	4	L-ornithine import across plasma membrane	BP
GO:0097642	1	0.917819	0	1	calcitonin family receptor activity	MF
GO:0097651	1	0.917819	0	1	phosphatidylinositol 3-kinase complex, class I	CC
GO:0097655	1	0.548539	0	7	serpin family protein binding	MF
GO:0097676	1	0.597691	0	6	histone H3-K36 dimethylation	BP
GO:0097681	1	0.77314	0	3	double-strand break repair via alternative nonhomologous end joining	BP
GO:0097682	1	0.842383	0	2	intracellular phosphatidylinositol-3,5-bisphosphate-sensitive cation channel activity	MF
GO:0097688	1	0.709581	0	4	glutamate receptor clustering	BP
GO:0097694	1	0.917819	0	1	establishment of RNA localization to telomere	BP
GO:0098505	1	0.842383	0	2	G-rich strand telomeric DNA binding	MF
GO:0098519	1	0.842383	0	2	nucleotide phosphatase activity, acting on free nucleotides	MF
GO:0098527	1	0.842383	0	2	neuromuscular junction of somatic muscle	CC
GO:0098528	1	0.842383	0	2	skeletal muscle fiber differentiation	BP
GO:0098532	1	0.77314	0	3	histone H3-K27 trimethylation	BP
GO:0098534	1	0.917819	0	1	centriole assembly	BP
GO:0098535	1	0.917819	0	1	de novo centriole assembly involved in multi-ciliated epithelial cell differentiation	BP
GO:0098536	1	0.917819	0	1	deuterosome	CC
GO:0098552	1	0.917819	0	1	side of membrane	CC
GO:0098554	1	0.917819	0	1	cytoplasmic side of endoplasmic reticulum membrane	CC
GO:0098575	1	0.651241	0	5	lumenal side of lysosomal membrane	CC
GO:0098581	1	0.917819	0	1	detection of external biotic stimulus	BP
GO:0098582	1	0.917819	0	1	innate vocalization behavior	BP
GO:0098594	1	0.842383	0	2	mucin granule	CC
GO:0098595	1	0.709581	0	4	perivitelline space	CC
GO:0098597	1	0.709581	0	4	observational learning	BP
GO:0098599	1	0.842383	0	2	palmitoyl hydrolase activity	MF
GO:0098603	1	0.842383	0	2	selenol Se-methyltransferase activity	MF
GO:0098604	1	0.917819	0	1	adenosylselenohomocysteinase activity	MF
GO:0098605	1	0.917819	0	1	selenocystathionine beta-synthase activity	MF
GO:0098606	1	0.917819	0	1	selenocystathionine gamma-lyase activity	MF
GO:0098607	1	0.917819	0	1	methylselenocysteine deselenhydrase activity	MF
GO:0098623	1	0.917819	0	1	selenite reductase activity	MF
GO:0098625	1	0.917819	0	1	methylselenol reductase activity	MF
GO:0098626	1	0.917819	0	1	methylseleninic acid reductase activity	MF
GO:0098629	1	0.917819	0	1	trans-Golgi network membrane organization	BP
GO:0098632	1	0.917819	0	1	cell-cell adhesion mediator activity	MF
GO:0098639	1	0.917819	0	1	collagen binding involved in cell-matrix adhesion	MF
GO:0098655	1	0.424008	0	10	cation transmembrane transport	BP
GO:0098656	1	0.597691	0	6	anion transmembrane transport	BP
GO:0098659	1	0.917819	0	1	inorganic cation import across plasma membrane	BP
GO:0098660	1	0.842383	0	2	inorganic ion transmembrane transport	BP
GO:0098661	1	0.842383	0	2	inorganic anion transmembrane transport	BP
GO:0098662	1	0.651241	0	5	inorganic cation transmembrane transport	BP
GO:0098687	1	0.77314	0	3	chromosomal region	CC
GO:0098700	1	0.917819	0	1	neurotransmitter loading into synaptic vesicle	BP
GO:0098703	1	0.462015	0	9	calcium ion import across plasma membrane	BP
GO:0098719	1	0.77314	0	3	sodium ion import across plasma membrane	BP
GO:0098723	1	0.917819	0	1	skeletal muscle myofibril	CC
GO:0098724	1	0.917819	0	1	symmetric stem cell division	BP
GO:0098725	1	0.77314	0	3	symmetric cell division	BP
GO:0098727	1	0.917819	0	1	maintenance of cell number	BP
GO:0098728	1	0.917819	0	1	germline stem cell asymmetric division	BP
GO:0098734	1	0.709581	0	4	macromolecule depalmitoylation	BP
GO:0098735	1	0.651241	0	5	positive regulation of the force of heart contraction	BP
GO:0098736	1	0.917819	0	1	negative regulation of the force of heart contraction	BP
GO:0098739	1	0.917819	0	1	import across plasma membrane	BP
GO:0098742	1	0.327718	0	13	cell-cell adhesion via plasma-membrane adhesion molecules	BP
GO:0098745	1	0.917819	0	1	Dcp1-Dcp2 complex	CC
GO:0098746	1	0.917819	0	1	fast, calcium ion-dependent exocytosis of neurotransmitter	BP
GO:0098749	1	0.917819	0	1	cerebellar neuron development	BP
GO:0098754	1	0.917819	0	1	detoxification	BP
GO:0098761	1	0.842383	0	2	cellular response to interleukin-7	BP
GO:0098771	1	0.77314	0	3	inorganic ion homeostasis	BP
GO:0098772	1	0.0587041	0	33	molecular function regulator	MF
GO:0098773	1	0.842383	0	2	skin epidermis development	BP
GO:0098791	1	0.77314	0	3	Golgi subcompartment	CC
GO:0098794	1	0.00131651	0	77	postsynapse	CC
GO:0098796	1	0.462015	0	9	membrane protein complex	CC
GO:0098797	1	0.462015	0	9	plasma membrane protein complex	CC
GO:0098799	1	0.917819	0	1	outer mitochondrial membrane protein complex	CC
GO:0098800	1	0.917819	0	1	inner mitochondrial membrane protein complex	CC
GO:0098802	1	0.842383	0	2	plasma membrane receptor complex	CC
GO:0098813	1	0.597691	0	6	nuclear chromosome segregation	BP
GO:0098815	1	0.77314	0	3	modulation of excitatory postsynaptic potential	BP
GO:0098821	1	0.709581	0	4	BMP receptor activity	MF
GO:0098838	1	0.842383	0	2	folate transmembrane transport	BP
GO:0098847	1	0.917819	0	1	sequence-specific single stranded DNA binding	MF
GO:0098852	1	0.651241	0	5	lytic vacuole membrane	CC
GO:0098855	1	0.917819	0	1	HCN channel complex	CC
GO:0098857	1	0.917819	0	1	membrane microdomain	CC
GO:0098862	1	0.709581	0	4	cluster of actin-based cell projections	CC
GO:0098869	1	0.424008	0	10	cellular oxidant detoxification	BP
GO:0098900	1	0.77314	0	3	regulation of action potential	BP
GO:0098901	1	0.0350167	0	39	regulation of cardiac muscle cell action potential	BP
GO:0098902	1	0.842383	0	2	regulation of membrane depolarization during action potential	BP
GO:0098903	1	0.651241	0	5	regulation of membrane repolarization during action potential	BP
GO:0098904	1	0.597691	0	6	regulation of AV node cell action potential	BP
GO:0098907	1	0.548539	0	7	regulation of SA node cell action potential	BP
GO:0098908	1	0.917819	0	1	regulation of neuronal action potential	BP
GO:0098909	1	0.77314	0	3	regulation of cardiac muscle cell action potential involved in regulation of contraction	BP
GO:0098910	1	0.548539	0	7	regulation of atrial cardiac muscle cell action potential	BP
GO:0098912	1	0.709581	0	4	membrane depolarization during atrial cardiac muscle cell action potential	BP
GO:0098914	1	0.709581	0	4	membrane repolarization during atrial cardiac muscle cell action potential	BP
GO:0098915	1	0.597691	0	6	membrane repolarization during ventricular cardiac muscle cell action potential	BP
GO:0099402	1	0.842383	0	2	plant organ development	BP
GO:0099503	1	0.23242	0	17	secretory vesicle	CC
GO:0099504	1	0.651241	0	5	synaptic vesicle cycle	BP
GO:0099509	1	0.709581	0	4	regulation of presynaptic cytosolic calcium ion concentration	BP
GO:0099513	1	0.709581	0	4	polymeric cytoskeletal fiber	CC
GO:0099516	1	0.917819	0	1	ion antiporter activity	MF
GO:0099565	1	0.503424	0	8	chemical synaptic transmission, postsynaptic	BP
GO:0099600	1	0.709581	0	4	NA	NA
GO:0099601	1	0.548539	0	7	regulation of neurotransmitter receptor activity	BP
GO:0099604	1	0.842383	0	2	ligand-gated calcium channel activity	MF
GO:0099738	1	0.842383	0	2	cell cortex region	CC
GO:0100002	1	0.917819	0	1	negative regulation of protein kinase activity by protein phosphorylation	BP
GO:0101005	1	0.917819	0	1	ubiquitinyl hydrolase activity	MF
GO:1900003	1	0.917819	0	1	regulation of serine-type endopeptidase activity	BP
GO:1900004	1	0.917819	0	1	negative regulation of serine-type endopeptidase activity	BP
GO:1900015	1	0.709581	0	4	regulation of cytokine production involved in inflammatory response	BP
GO:1900018	1	0.917819	0	1	phosphorylation of RNA polymerase II C-terminal domain serine 5 residues involved in recruitment of mRNA capping enzyme to RNA polymerase II holoenzyme complex	BP
GO:1900020	1	0.842383	0	2	positive regulation of protein kinase C activity	BP
GO:1900025	1	0.597691	0	6	negative regulation of substrate adhesion-dependent cell spreading	BP
GO:1900028	1	0.709581	0	4	negative regulation of ruffle assembly	BP
GO:1900029	1	0.842383	0	2	positive regulation of ruffle assembly	BP
GO:1900038	1	0.842383	0	2	negative regulation of cellular response to hypoxia	BP
GO:1900042	1	0.77314	0	3	positive regulation of interleukin-2 secretion	BP
GO:1900044	1	0.917819	0	1	regulation of protein K63-linked ubiquitination	BP
GO:1900049	1	0.842383	0	2	regulation of histone exchange	BP
GO:1900050	1	0.709581	0	4	negative regulation of histone exchange	BP
GO:1900051	1	0.917819	0	1	positive regulation of histone exchange	BP
GO:1900052	1	0.842383	0	2	regulation of retinoic acid biosynthetic process	BP
GO:1900053	1	0.917819	0	1	negative regulation of retinoic acid biosynthetic process	BP
GO:1900063	1	0.917819	0	1	regulation of peroxisome organization	BP
GO:1900073	1	0.389123	0	11	regulation of neuromuscular synaptic transmission	BP
GO:1900074	1	0.709581	0	4	negative regulation of neuromuscular synaptic transmission	BP
GO:1900075	1	0.917819	0	1	positive regulation of neuromuscular synaptic transmission	BP
GO:1900078	1	0.842383	0	2	positive regulation of cellular response to insulin stimulus	BP
GO:1900082	1	0.917819	0	1	negative regulation of arginine catabolic process	BP
GO:1900086	1	0.548539	0	7	positive regulation of peptidyl-tyrosine autophosphorylation	BP
GO:1900095	1	0.77314	0	3	regulation of dosage compensation by inactivation of X chromosome	BP
GO:1900101	1	0.597691	0	6	regulation of endoplasmic reticulum unfolded protein response	BP
GO:1900102	1	0.842383	0	2	negative regulation of endoplasmic reticulum unfolded protein response	BP
GO:1900103	1	0.917819	0	1	positive regulation of endoplasmic reticulum unfolded protein response	BP
GO:1900106	1	0.917819	0	1	positive regulation of hyaluranon cable assembly	BP
GO:1900107	1	0.597691	0	6	regulation of nodal signaling pathway	BP
GO:1900113	1	0.842383	0	2	negative regulation of histone H3-K9 trimethylation	BP
GO:1900114	1	0.842383	0	2	positive regulation of histone H3-K9 trimethylation	BP
GO:1900117	1	0.77314	0	3	regulation of execution phase of apoptosis	BP
GO:1900118	1	0.842383	0	2	negative regulation of execution phase of apoptosis	BP
GO:1900121	1	0.709581	0	4	negative regulation of receptor binding	BP
GO:1900131	1	0.917819	0	1	negative regulation of lipid binding	BP
GO:1900138	1	0.917819	0	1	negative regulation of phospholipase A2 activity	BP
GO:1900144	1	0.917819	0	1	positive regulation of BMP secretion	BP
GO:1900145	1	0.917819	0	1	regulation of nodal signaling pathway involved in determination of left/right asymmetry	BP
GO:1900151	1	0.842383	0	2	regulation of nuclear-transcribed mRNA catabolic process, deadenylation-dependent decay	BP
GO:1900155	1	0.842383	0	2	negative regulation of bone trabecula formation	BP
GO:1900158	1	0.842383	0	2	negative regulation of bone mineralization involved in bone maturation	BP
GO:1900159	1	0.917819	0	1	positive regulation of bone mineralization involved in bone maturation	BP
GO:1900163	1	0.651241	0	5	positive regulation of phospholipid scramblase activity	BP
GO:1900170	1	0.917819	0	1	negative regulation of glucocorticoid mediated signaling pathway	BP
GO:1900176	1	0.917819	0	1	negative regulation of nodal signaling pathway involved in determination of lateral mesoderm left/right asymmetry	BP
GO:1900180	1	0.77314	0	3	regulation of protein localization to nucleus	BP
GO:1900181	1	0.709581	0	4	negative regulation of protein localization to nucleus	BP
GO:1900186	1	0.77314	0	3	negative regulation of clathrin-dependent endocytosis	BP
GO:1900195	1	0.842383	0	2	positive regulation of oocyte maturation	BP
GO:1900198	1	0.917819	0	1	positive regulation of penicillin biosynthetic process	BP
GO:1900210	1	0.917819	0	1	positive regulation of cardiolipin metabolic process	BP
GO:1900212	1	0.917819	0	1	negative regulation of mesenchymal cell apoptotic process involved in metanephros development	BP
GO:1900215	1	0.842383	0	2	negative regulation of apoptotic process involved in metanephric collecting duct development	BP
GO:1900218	1	0.842383	0	2	negative regulation of apoptotic process involved in metanephric nephron tubule development	BP
GO:1900220	1	0.917819	0	1	semaphorin-plexin signaling pathway involved in bone trabecula morphogenesis	BP
GO:1900223	1	0.917819	0	1	positive regulation of amyloid-beta clearance	BP
GO:1900224	1	0.77314	0	3	positive regulation of nodal signaling pathway involved in determination of lateral mesoderm left/right asymmetry	BP
GO:1900225	1	0.842383	0	2	regulation of NLRP3 inflammasome complex assembly	BP
GO:1900226	1	0.917819	0	1	negative regulation of NLRP3 inflammasome complex assembly	BP
GO:1900227	1	0.917819	0	1	positive regulation of NLRP3 inflammasome complex assembly	BP
GO:1900233	1	0.917819	0	1	positive regulation of single-species biofilm formation on inanimate substrate	BP
GO:1900235	1	0.917819	0	1	negative regulation of Kit signaling pathway	BP
GO:1900239	1	0.842383	0	2	regulation of phenotypic switching	BP
GO:1900242	1	0.597691	0	6	regulation of synaptic vesicle endocytosis	BP
GO:1900243	1	0.917819	0	1	negative regulation of synaptic vesicle endocytosis	BP
GO:1900244	1	0.651241	0	5	positive regulation of synaptic vesicle endocytosis	BP
GO:1900245	1	0.917819	0	1	positive regulation of MDA-5 signaling pathway	BP
GO:1900248	1	0.842383	0	2	negative regulation of cytoplasmic translational elongation	BP
GO:1900264	1	0.651241	0	5	positive regulation of DNA-directed DNA polymerase activity	BP
GO:1900271	1	0.597691	0	6	regulation of long-term synaptic potentiation	BP
GO:1900273	1	0.597691	0	6	positive regulation of long-term synaptic potentiation	BP
GO:1900274	1	0.842383	0	2	regulation of phospholipase C activity	BP
GO:1900276	1	0.917819	0	1	regulation of proteinase activated receptor activity	BP
GO:1900363	1	0.77314	0	3	regulation of mRNA polyadenylation	BP
GO:1900365	1	0.842383	0	2	positive regulation of mRNA polyadenylation	BP
GO:1900368	1	0.917819	0	1	regulation of RNA interference	BP
GO:1900370	1	0.917819	0	1	positive regulation of RNA interference	BP
GO:1900373	1	0.917819	0	1	positive regulation of purine nucleotide biosynthetic process	BP
GO:1900376	1	0.917819	0	1	regulation of secondary metabolite biosynthetic process	BP
GO:1900383	1	0.917819	0	1	regulation of synaptic plasticity by receptor localization to synapse	BP
GO:1900402	1	0.917819	0	1	regulation of carbohydrate metabolic process by regulation of transcription from RNA polymerase II promoter	BP
GO:1900407	1	0.842383	0	2	regulation of cellular response to oxidative stress	BP
GO:1900408	1	0.842383	0	2	negative regulation of cellular response to oxidative stress	BP
GO:1900424	1	0.917819	0	1	regulation of defense response to bacterium	BP
GO:1900425	1	0.709581	0	4	negative regulation of defense response to bacterium	BP
GO:1900430	1	0.842383	0	2	positive regulation of filamentous growth of a population of unicellular organisms	BP
GO:1900436	1	0.651241	0	5	positive regulation of filamentous growth of a population of unicellular organisms in response to starvation	BP
GO:1900439	1	0.917819	0	1	positive regulation of filamentous growth of a population of unicellular organisms in response to chemical stimulus	BP
GO:1900442	1	0.917819	0	1	positive regulation of filamentous growth of a population of unicellular organisms in response to neutral pH	BP
GO:1900446	1	0.917819	0	1	NA	NA
GO:1900449	1	0.597691	0	6	regulation of glutamate receptor signaling pathway	BP
GO:1900453	1	0.917819	0	1	negative regulation of long-term synaptic depression	BP
GO:1900454	1	0.77314	0	3	positive regulation of long-term synaptic depression	BP
GO:1900483	1	0.917819	0	1	regulation of protein targeting to vacuolar membrane	BP
GO:1900602	1	0.917819	0	1	endocrocin biosynthetic process	BP
GO:1900737	1	0.917819	0	1	negative regulation of phospholipase C-activating G protein-coupled receptor signaling pathway	BP
GO:1900738	1	0.917819	0	1	positive regulation of phospholipase C-activating G protein-coupled receptor signaling pathway	BP
GO:1900740	1	0.424008	0	10	positive regulation of protein insertion into mitochondrial membrane involved in apoptotic signaling pathway	BP
GO:1900743	1	0.917819	0	1	positive regulation of filamentous growth of a population of unicellular organisms in response to pH	BP
GO:1900744	1	0.842383	0	2	regulation of p38MAPK cascade	BP
GO:1900747	1	0.77314	0	3	negative regulation of vascular endothelial growth factor signaling pathway	BP
GO:1900748	1	0.77314	0	3	positive regulation of vascular endothelial growth factor signaling pathway	BP
GO:1900815	1	0.917819	0	1	monodictyphenone biosynthetic process	BP
GO:1900827	1	0.503424	0	8	positive regulation of membrane depolarization during cardiac muscle cell action potential	BP
GO:1900864	1	0.842383	0	2	mitochondrial RNA modification	BP
GO:1901000	1	0.842383	0	2	regulation of response to salt stress	BP
GO:1901001	1	0.842383	0	2	negative regulation of response to salt stress	BP
GO:1901002	1	0.917819	0	1	positive regulation of response to salt stress	BP
GO:1901006	1	0.917819	0	1	ubiquinone-6 biosynthetic process	BP
GO:1901016	1	0.275992	0	15	regulation of potassium ion transmembrane transporter activity	BP
GO:1901017	1	0.651241	0	5	negative regulation of potassium ion transmembrane transporter activity	BP
GO:1901018	1	0.597691	0	6	positive regulation of potassium ion transmembrane transporter activity	BP
GO:1901019	1	0.275992	0	15	regulation of calcium ion transmembrane transporter activity	BP
GO:1901021	1	0.651241	0	5	positive regulation of calcium ion transmembrane transporter activity	BP
GO:1901026	1	0.842383	0	2	ripoptosome assembly involved in necroptotic process	BP
GO:1901029	1	0.548539	0	7	negative regulation of mitochondrial outer membrane permeabilization involved in apoptotic signaling pathway	BP
GO:1901031	1	0.917819	0	1	regulation of response to reactive oxygen species	BP
GO:1901046	1	0.651241	0	5	positive regulation of oviposition	BP
GO:1901068	1	0.917819	0	1	guanosine-containing compound metabolic process	BP
GO:1901069	1	0.917819	0	1	guanosine-containing compound catabolic process	BP
GO:1901071	1	0.917819	0	1	glucosamine-containing compound metabolic process	BP
GO:1901075	1	0.842383	0	2	negative regulation of engulfment of apoptotic cell	BP
GO:1901076	1	0.917819	0	1	positive regulation of engulfment of apoptotic cell	BP
GO:1901077	1	0.842383	0	2	regulation of relaxation of muscle	BP
GO:1901078	1	0.917819	0	1	negative regulation of relaxation of muscle	BP
GO:1901086	1	0.917819	0	1	benzylpenicillin metabolic process	BP
GO:1901092	1	0.917819	0	1	positive regulation of protein tetramerization	BP
GO:1901096	1	0.842383	0	2	regulation of autophagosome maturation	BP
GO:1901097	1	0.842383	0	2	negative regulation of autophagosome maturation	BP
GO:1901098	1	0.77314	0	3	positive regulation of autophagosome maturation	BP
GO:1901136	1	0.917819	0	1	carbohydrate derivative catabolic process	BP
GO:1901142	1	0.917819	0	1	insulin metabolic process	BP
GO:1901143	1	0.917819	0	1	insulin catabolic process	BP
GO:1901164	1	0.77314	0	3	negative regulation of trophoblast cell migration	BP
GO:1901165	1	0.77314	0	3	positive regulation of trophoblast cell migration	BP
GO:1901166	1	0.842383	0	2	neural crest cell migration involved in autonomic nervous system development	BP
GO:1901186	1	0.917819	0	1	positive regulation of ERBB signaling pathway	BP
GO:1901187	1	0.917819	0	1	regulation of ephrin receptor signaling pathway	BP
GO:1901189	1	0.917819	0	1	positive regulation of ephrin receptor signaling pathway	BP
GO:1901205	1	0.842383	0	2	NA	NA
GO:1901206	1	0.917819	0	1	NA	NA
GO:1901207	1	0.917819	0	1	regulation of heart looping	BP
GO:1901208	1	0.917819	0	1	negative regulation of heart looping	BP
GO:1901211	1	0.917819	0	1	negative regulation of cardiac chamber formation	BP
GO:1901214	1	0.424008	0	10	regulation of neuron death	BP
GO:1901220	1	0.917819	0	1	negative regulation of cardiac chamber morphogenesis	BP
GO:1901239	1	0.842383	0	2	malonate(1-) transmembrane transporter activity	MF
GO:1901248	1	0.917819	0	1	positive regulation of lung ciliated cell differentiation	BP
GO:1901254	1	0.917819	0	1	positive regulation of intracellular transport of viral material	BP
GO:1901255	1	0.917819	0	1	nucleotide-excision repair involved in interstrand cross-link repair	BP
GO:1901259	1	0.917819	0	1	chloroplast rRNA processing	BP
GO:1901264	1	0.389123	0	11	carbohydrate derivative transport	BP
GO:1901291	1	0.842383	0	2	negative regulation of double-strand break repair via single-strand annealing	BP
GO:1901297	1	0.917819	0	1	positive regulation of canonical Wnt signaling pathway involved in cardiac muscle cell fate commitment	BP
GO:1901299	1	0.842383	0	2	negative regulation of hydrogen peroxide-mediated programmed cell death	BP
GO:1901300	1	0.842383	0	2	positive regulation of hydrogen peroxide-mediated programmed cell death	BP
GO:1901319	1	0.917819	0	1	positive regulation of trehalose catabolic process	BP
GO:1901338	1	0.77314	0	3	catecholamine binding	MF
GO:1901340	1	0.842383	0	2	negative regulation of store-operated calcium channel activity	BP
GO:1901342	1	0.651241	0	5	regulation of vasculature development	BP
GO:1901343	1	0.917819	0	1	negative regulation of vasculature development	BP
GO:1901347	1	0.917819	0	1	negative regulation of secondary cell wall biogenesis	BP
GO:1901360	1	0.0415997	0	37	organic cyclic compound metabolic process	BP
GO:1901361	1	0.651241	0	5	organic cyclic compound catabolic process	BP
GO:1901362	1	0.424008	0	10	organic cyclic compound biosynthetic process	BP
GO:1901373	1	0.917819	0	1	lipid hydroperoxide transport	BP
GO:1901374	1	0.709581	0	4	acetate ester transport	BP
GO:1901380	1	0.917819	0	1	negative regulation of potassium ion transmembrane transport	BP
GO:1901381	1	0.462015	0	9	positive regulation of potassium ion transmembrane transport	BP
GO:1901383	1	0.842383	0	2	negative regulation of chorionic trophoblast cell proliferation	BP
GO:1901385	1	0.842383	0	2	regulation of voltage-gated calcium channel activity	BP
GO:1901386	1	0.842383	0	2	negative regulation of voltage-gated calcium channel activity	BP
GO:1901387	1	0.842383	0	2	positive regulation of voltage-gated calcium channel activity	BP
GO:1901389	1	0.917819	0	1	negative regulation of transforming growth factor beta activation	BP
GO:1901408	1	0.917819	0	1	negative regulation of phosphorylation of RNA polymerase II C-terminal domain	BP
GO:1901409	1	0.917819	0	1	positive regulation of phosphorylation of RNA polymerase II C-terminal domain	BP
GO:1901416	1	0.842383	0	2	regulation of response to ethanol	BP
GO:1901475	1	0.917819	0	1	pyruvate transmembrane transport	BP
GO:1901476	1	0.77314	0	3	NA	NA
GO:1901485	1	0.917819	0	1	positive regulation of transcription factor catabolic process	BP
GO:1901491	1	0.917819	0	1	negative regulation of lymphangiogenesis	BP
GO:1901505	1	0.917819	0	1	carbohydrate derivative transmembrane transporter activity	MF
GO:1901509	1	0.842383	0	2	regulation of endothelial tube morphogenesis	BP
GO:1901525	1	0.917819	0	1	negative regulation of mitophagy	BP
GO:1901532	1	0.917819	0	1	regulation of hematopoietic progenitor cell differentiation	BP
GO:1901536	1	0.917819	0	1	negative regulation of DNA demethylation	BP
GO:1901537	1	0.917819	0	1	positive regulation of DNA demethylation	BP
GO:1901557	1	0.842383	0	2	response to fenofibrate	BP
GO:1901562	1	0.917819	0	1	response to paraquat	BP
GO:1901563	1	0.462015	0	9	response to camptothecin	BP
GO:1901565	1	0.77314	0	3	organonitrogen compound catabolic process	BP
GO:1901576	1	0.0538618	0	34	organic substance biosynthetic process	BP
GO:1901580	1	0.917819	0	1	regulation of telomeric RNA transcription from RNA pol II promoter	BP
GO:1901581	1	0.77314	0	3	negative regulation of telomeric RNA transcription from RNA pol II promoter	BP
GO:1901582	1	0.77314	0	3	positive regulation of telomeric RNA transcription from RNA pol II promoter	BP
GO:1901585	1	0.842383	0	2	regulation of acid-sensing ion channel activity	BP
GO:1901605	1	0.842383	0	2	alpha-amino acid metabolic process	BP
GO:1901606	1	0.917819	0	1	alpha-amino acid catabolic process	BP
GO:1901611	1	0.842383	0	2	phosphatidylglycerol binding	MF
GO:1901612	1	0.709581	0	4	cardiolipin binding	MF
GO:1901615	1	0.77314	0	3	organic hydroxy compound metabolic process	BP
GO:1901617	1	0.917819	0	1	organic hydroxy compound biosynthetic process	BP
GO:1901618	1	0.424008	0	10	organic hydroxy compound transmembrane transporter activity	MF
GO:1901621	1	0.548539	0	7	negative regulation of smoothened signaling pathway involved in dorsal/ventral neural tube patterning	BP
GO:1901622	1	0.917819	0	1	positive regulation of smoothened signaling pathway involved in dorsal/ventral neural tube patterning	BP
GO:1901629	1	0.917819	0	1	regulation of presynaptic membrane organization	BP
GO:1901631	1	0.842383	0	2	positive regulation of presynaptic membrane organization	BP
GO:1901642	1	0.917819	0	1	nucleoside transmembrane transport	BP
GO:1901653	1	0.709581	0	4	cellular response to peptide	BP
GO:1901660	1	0.917819	0	1	calcium ion export	BP
GO:1901671	1	0.917819	0	1	positive regulation of superoxide dismutase activity	BP
GO:1901674	1	0.917819	0	1	regulation of histone H3-K27 acetylation	BP
GO:1901675	1	0.917819	0	1	negative regulation of histone H3-K27 acetylation	BP
GO:1901681	1	0.275992	0	15	sulfur compound binding	MF
GO:1901687	1	0.462015	0	9	glutathione derivative biosynthetic process	BP
GO:1901693	1	0.917819	0	1	negative regulation of compound eye retinal cell apoptotic process	BP
GO:1901698	1	0.77314	0	3	response to nitrogen compound	BP
GO:1901710	1	0.917819	0	1	regulation of homoserine biosynthetic process	BP
GO:1901724	1	0.917819	0	1	positive regulation of cell proliferation involved in kidney development	BP
GO:1901725	1	0.842383	0	2	regulation of histone deacetylase activity	BP
GO:1901726	1	0.917819	0	1	negative regulation of histone deacetylase activity	BP
GO:1901727	1	0.917819	0	1	positive regulation of histone deacetylase activity	BP
GO:1901741	1	0.651241	0	5	positive regulation of myoblast fusion	BP
GO:1901797	1	0.77314	0	3	negative regulation of signal transduction by p53 class mediator	BP
GO:1901798	1	0.709581	0	4	positive regulation of signal transduction by p53 class mediator	BP
GO:1901799	1	0.651241	0	5	negative regulation of proteasomal protein catabolic process	BP
GO:1901800	1	0.651241	0	5	positive regulation of proteasomal protein catabolic process	BP
GO:1901810	1	0.917819	0	1	beta-carotene metabolic process	BP
GO:1901835	1	0.917819	0	1	positive regulation of deadenylation-independent decapping of nuclear-transcribed mRNA	BP
GO:1901836	1	0.917819	0	1	regulation of transcription of nucleolar large rRNA by RNA polymerase I	BP
GO:1901841	1	0.651241	0	5	regulation of high voltage-gated calcium channel activity	BP
GO:1901843	1	0.842383	0	2	positive regulation of high voltage-gated calcium channel activity	BP
GO:1901844	1	0.597691	0	6	regulation of cell communication by electrical coupling involved in cardiac conduction	BP
GO:1901856	1	0.917819	0	1	negative regulation of cellular respiration	BP
GO:1901857	1	0.77314	0	3	positive regulation of cellular respiration	BP
GO:1901860	1	0.917819	0	1	positive regulation of mitochondrial DNA metabolic process	BP
GO:1901863	1	0.917819	0	1	positive regulation of muscle tissue development	BP
GO:1901873	1	0.842383	0	2	regulation of post-translational protein modification	BP
GO:1901874	1	0.917819	0	1	negative regulation of post-translational protein modification	BP
GO:1901879	1	0.917819	0	1	regulation of protein depolymerization	BP
GO:1901888	1	0.462015	0	9	regulation of cell junction assembly	BP
GO:1901890	1	0.917819	0	1	positive regulation of cell junction assembly	BP
GO:1901896	1	0.917819	0	1	positive regulation of calcium-transporting ATPase activity	BP
GO:1901897	1	0.709581	0	4	regulation of relaxation of cardiac muscle	BP
GO:1901898	1	0.709581	0	4	negative regulation of relaxation of cardiac muscle	BP
GO:1901901	1	0.917819	0	1	regulation of protein localization to cell division site involved in cytokinesis	BP
GO:1901907	1	0.917819	0	1	diadenosine pentaphosphate catabolic process	BP
GO:1901909	1	0.917819	0	1	diadenosine hexaphosphate catabolic process	BP
GO:1901911	1	0.917819	0	1	adenosine 5'-(hexahydrogen pentaphosphate) catabolic process	BP
GO:1901921	1	0.917819	0	1	phosphorylation of RNA polymerase II C-terminal domain involved in recruitment of 3'-end processing factors to RNA polymerase II holoenzyme complex	BP
GO:1901964	1	0.917819	0	1	positive regulation of cell proliferation involved in outflow tract morphogenesis	BP
GO:1901969	1	0.917819	0	1	positive regulation of polynucleotide 3'-phosphatase activity	BP
GO:1901972	1	0.917819	0	1	positive regulation of DNA-5-methylcytosine glycosylase activity	BP
GO:1901976	1	0.917819	0	1	regulation of cell cycle checkpoint	BP
GO:1901981	1	0.275992	0	15	phosphatidylinositol phosphate binding	MF
GO:1901983	1	0.842383	0	2	regulation of protein acetylation	BP
GO:1901984	1	0.917819	0	1	negative regulation of protein acetylation	BP
GO:1901985	1	0.462015	0	9	positive regulation of protein acetylation	BP
GO:1901986	1	0.917819	0	1	response to ketamine	BP
GO:1901987	1	0.842383	0	2	regulation of cell cycle phase transition	BP
GO:1901989	1	0.503424	0	8	positive regulation of cell cycle phase transition	BP
GO:1901991	1	0.709581	0	4	negative regulation of mitotic cell cycle phase transition	BP
GO:1901992	1	0.917819	0	1	positive regulation of mitotic cell cycle phase transition	BP
GO:1902000	1	0.842383	0	2	homogentisate catabolic process	BP
GO:1902001	1	0.917819	0	1	fatty acid transmembrane transport	BP
GO:1902002	1	0.917819	0	1	NA	NA
GO:1902003	1	0.917819	0	1	regulation of amyloid-beta formation	BP
GO:1902004	1	0.709581	0	4	positive regulation of amyloid-beta formation	BP
GO:1902010	1	0.77314	0	3	negative regulation of translation in response to endoplasmic reticulum stress	BP
GO:1902018	1	0.651241	0	5	negative regulation of cilium assembly	BP
GO:1902023	1	0.917819	0	1	L-arginine transport	BP
GO:1902031	1	0.917819	0	1	regulation of NADP metabolic process	BP
GO:1902033	1	0.548539	0	7	regulation of hematopoietic stem cell proliferation	BP
GO:1902035	1	0.77314	0	3	positive regulation of hematopoietic stem cell proliferation	BP
GO:1902038	1	0.917819	0	1	positive regulation of hematopoietic stem cell differentiation	BP
GO:1902041	1	0.77314	0	3	regulation of extrinsic apoptotic signaling pathway via death domain receptors	BP
GO:1902043	1	0.357105	0	12	positive regulation of extrinsic apoptotic signaling pathway via death domain receptors	BP
GO:1902045	1	0.842383	0	2	negative regulation of Fas signaling pathway	BP
GO:1902064	1	0.917819	0	1	regulation of transcription from RNA polymerase II promoter involved in spermatogenesis	BP
GO:1902070	1	0.842383	0	2	positive regulation of sphingolipid mediated signaling pathway	BP
GO:1902074	1	0.548539	0	7	response to salt	BP
GO:1902097	1	0.709581	0	4	positive regulation of transcription from RNA polymerase II promoter involved in defense response to Gram-negative bacterium	BP
GO:1902098	1	0.917819	0	1	calcitriol binding	MF
GO:1902106	1	0.842383	0	2	negative regulation of leukocyte differentiation	BP
GO:1902108	1	0.77314	0	3	regulation of mitochondrial membrane permeability involved in apoptotic process	BP
GO:1902109	1	0.709581	0	4	negative regulation of mitochondrial membrane permeability involved in apoptotic process	BP
GO:1902115	1	0.77314	0	3	regulation of organelle assembly	BP
GO:1902121	1	0.917819	0	1	lithocholic acid binding	MF
GO:1902122	1	0.917819	0	1	chenodeoxycholic acid binding	MF
GO:1902160	1	0.597691	0	6	negative regulation of cyclic nucleotide-gated ion channel activity	BP
GO:1902163	1	0.917819	0	1	negative regulation of DNA damage response, signal transduction by p53 class mediator resulting in transcription of p21 class mediator	BP
GO:1902167	1	0.917819	0	1	positive regulation of intrinsic apoptotic signaling pathway in response to DNA damage by p53 class mediator	BP
GO:1902170	1	0.917819	0	1	cellular response to reactive nitrogen species	BP
GO:1902172	1	0.917819	0	1	regulation of keratinocyte apoptotic process	BP
GO:1902174	1	0.917819	0	1	positive regulation of keratinocyte apoptotic process	BP
GO:1902175	1	0.709581	0	4	regulation of oxidative stress-induced intrinsic apoptotic signaling pathway	BP
GO:1902177	1	0.651241	0	5	positive regulation of oxidative stress-induced intrinsic apoptotic signaling pathway	BP
GO:1902185	1	0.917819	0	1	positive regulation of shoot apical meristem development	BP
GO:1902187	1	0.842383	0	2	negative regulation of viral release from host cell	BP
GO:1902190	1	0.917819	0	1	2-methylbutanoyl-CoA(4-) catabolic process	BP
GO:1902192	1	0.917819	0	1	2-methylbut-2-enoyl-CoA(4-) metabolic process	BP
GO:1902196	1	0.917819	0	1	isovaleryl-CoA(4-) catabolic process	BP
GO:1902198	1	0.917819	0	1	3-methylbut-2-enoyl-CoA(4-) metabolic process	BP
GO:1902203	1	0.917819	0	1	negative regulation of hepatocyte growth factor receptor signaling pathway	BP
GO:1902213	1	0.917819	0	1	positive regulation of prolactin signaling pathway	BP
GO:1902219	1	0.917819	0	1	negative regulation of intrinsic apoptotic signaling pathway in response to osmotic stress	BP
GO:1902232	1	0.917819	0	1	regulation of positive thymic T cell selection	BP
GO:1902235	1	0.77314	0	3	regulation of endoplasmic reticulum stress-induced intrinsic apoptotic signaling pathway	BP
GO:1902236	1	0.424008	0	10	negative regulation of endoplasmic reticulum stress-induced intrinsic apoptotic signaling pathway	BP
GO:1902254	1	0.462015	0	9	negative regulation of intrinsic apoptotic signaling pathway by p53 class mediator	BP
GO:1902255	1	0.709581	0	4	positive regulation of intrinsic apoptotic signaling pathway by p53 class mediator	BP
GO:1902257	1	0.842383	0	2	negative regulation of apoptotic process involved in outflow tract morphogenesis	BP
GO:1902259	1	0.77314	0	3	regulation of delayed rectifier potassium channel activity	BP
GO:1902260	1	0.327718	0	13	negative regulation of delayed rectifier potassium channel activity	BP
GO:1902261	1	0.842383	0	2	positive regulation of delayed rectifier potassium channel activity	BP
GO:1902262	1	0.651241	0	5	apoptotic process involved in blood vessel morphogenesis	BP
GO:1902268	1	0.917819	0	1	negative regulation of polyamine transmembrane transport	BP
GO:1902269	1	0.917819	0	1	positive regulation of polyamine transmembrane transport	BP
GO:1902282	1	0.597691	0	6	voltage-gated potassium channel activity involved in ventricular cardiac muscle cell action potential repolarization	MF
GO:1902283	1	0.917819	0	1	negative regulation of primary amine oxidase activity	BP
GO:1902287	1	0.842383	0	2	semaphorin-plexin signaling pathway involved in axon guidance	BP
GO:1902303	1	0.77314	0	3	negative regulation of potassium ion export	BP
GO:1902306	1	0.917819	0	1	negative regulation of sodium ion transmembrane transport	BP
GO:1902309	1	0.709581	0	4	negative regulation of peptidyl-serine dephosphorylation	BP
GO:1902310	1	0.917819	0	1	positive regulation of peptidyl-serine dephosphorylation	BP
GO:1902325	1	0.709581	0	4	negative regulation of chlorophyll biosynthetic process	BP
GO:1902339	1	0.917819	0	1	positive regulation of apoptotic process involved in morphogenesis	BP
GO:1902356	1	0.842383	0	2	oxaloacetate(2-) transmembrane transport	BP
GO:1902358	1	0.77314	0	3	sulfate transmembrane transport	BP
GO:1902362	1	0.917819	0	1	melanocyte apoptotic process	BP
GO:1902366	1	0.842383	0	2	regulation of Notch signaling pathway involved in somitogenesis	BP
GO:1902379	1	0.709581	0	4	chemoattractant activity involved in axon guidance	MF
GO:1902380	1	0.842383	0	2	positive regulation of endoribonuclease activity	BP
GO:1902387	1	0.917819	0	1	ceramide 1-phosphate binding	MF
GO:1902388	1	0.917819	0	1	ceramide 1-phosphate transporter activity	MF
GO:1902396	1	0.917819	0	1	protein localization to bicellular tight junction	BP
GO:1902402	1	0.842383	0	2	signal transduction involved in mitotic DNA damage checkpoint	BP
GO:1902414	1	0.917819	0	1	protein localization to cell junction	BP
GO:1902415	1	0.917819	0	1	regulation of mRNA binding	BP
GO:1902417	1	0.709581	0	4	(+)-abscisic acid D-glucopyranosyl ester transmembrane transporter activity	MF
GO:1902418	1	0.275992	0	15	(+)-abscisic acid D-glucopyranosyl ester transmembrane transport	BP
GO:1902425	1	0.917819	0	1	positive regulation of attachment of mitotic spindle microtubules to kinetochore	BP
GO:1902430	1	0.917819	0	1	negative regulation of amyloid-beta formation	BP
GO:1902436	1	0.917819	0	1	negative regulation of male mating behavior	BP
GO:1902443	1	0.842383	0	2	negative regulation of ripoptosome assembly involved in necroptotic process	BP
GO:1902445	1	0.709581	0	4	regulation of mitochondrial membrane permeability involved in programmed necrotic cell death	BP
GO:1902455	1	0.917819	0	1	negative regulation of stem cell population maintenance	BP
GO:1902456	1	0.917819	0	1	regulation of stomatal opening	BP
GO:1902459	1	0.77314	0	3	positive regulation of stem cell population maintenance	BP
GO:1902463	1	0.709581	0	4	protein localization to cell leading edge	BP
GO:1902474	1	0.597691	0	6	positive regulation of protein localization to synapse	BP
GO:1902475	1	0.548539	0	7	L-alpha-amino acid transmembrane transport	BP
GO:1902477	1	0.842383	0	2	regulation of defense response to bacterium, incompatible interaction	BP
GO:1902498	1	0.917819	0	1	regulation of protein autoubiquitination	BP
GO:1902499	1	0.917819	0	1	positive regulation of protein autoubiquitination	BP
GO:1902504	1	0.917819	0	1	regulation of signal transduction involved in mitotic G2 DNA damage checkpoint	BP
GO:1902510	1	0.77314	0	3	regulation of apoptotic DNA fragmentation	BP
GO:1902513	1	0.917819	0	1	regulation of organelle transport along microtubule	BP
GO:1902514	1	0.709581	0	4	regulation of calcium ion transmembrane transport via high voltage-gated calcium channel	BP
GO:1902521	1	0.917819	0	1	response to etoposide	BP
GO:1902523	1	0.917819	0	1	positive regulation of protein K63-linked ubiquitination	BP
GO:1902524	1	0.842383	0	2	positive regulation of protein K48-linked ubiquitination	BP
GO:1902525	1	0.917819	0	1	regulation of protein monoubiquitination	BP
GO:1902527	1	0.917819	0	1	positive regulation of protein monoubiquitination	BP
GO:1902530	1	0.842383	0	2	positive regulation of protein linear polyubiquitination	BP
GO:1902547	1	0.917819	0	1	regulation of cellular response to vascular endothelial growth factor stimulus	BP
GO:1902548	1	0.917819	0	1	negative regulation of cellular response to vascular endothelial growth factor stimulus	BP
GO:1902554	1	0.917819	0	1	serine/threonine protein kinase complex	CC
GO:1902560	1	0.917819	0	1	GMP reductase complex	CC
GO:1902569	1	0.917819	0	1	negative regulation of activation of Janus kinase activity	BP
GO:1902578	1	0.0828277	0	29	NA	NA
GO:1902584	1	0.917819	0	1	positive regulation of response to water deprivation	BP
GO:1902598	1	0.842383	0	2	NA	NA
GO:1902600	1	0.651241	0	5	proton transmembrane transport	BP
GO:1902603	1	0.77314	0	3	carnitine transmembrane transport	BP
GO:1902605	1	0.917819	0	1	heterotrimeric G-protein complex assembly	BP
GO:1902608	1	0.77314	0	3	positive regulation of large conductance calcium-activated potassium channel activity	BP
GO:1902616	1	0.917819	0	1	acyl carnitine transmembrane transport	BP
GO:1902622	1	0.917819	0	1	regulation of neutrophil migration	BP
GO:1902630	1	0.842383	0	2	regulation of membrane hyperpolarization	BP
GO:1902632	1	0.917819	0	1	positive regulation of membrane hyperpolarization	BP
GO:1902636	1	0.917819	0	1	kinociliary basal body	CC
GO:1902652	1	0.651241	0	5	secondary alcohol metabolic process	BP
GO:1902653	1	0.77314	0	3	secondary alcohol biosynthetic process	BP
GO:1902667	1	0.503424	0	8	regulation of axon guidance	BP
GO:1902669	1	0.597691	0	6	positive regulation of axon guidance	BP
GO:1902679	1	0.651241	0	5	negative regulation of RNA biosynthetic process	BP
GO:1902680	1	0.77314	0	3	positive regulation of RNA biosynthetic process	BP
GO:1902683	1	0.842383	0	2	regulation of receptor localization to synapse	BP
GO:1902684	1	0.917819	0	1	negative regulation of receptor localization to synapse	BP
GO:1902692	1	0.842383	0	2	regulation of neuroblast proliferation	BP
GO:1902710	1	0.77314	0	3	GABA receptor complex	CC
GO:1902711	1	0.77314	0	3	GABA-A receptor complex	CC
GO:1902715	1	0.77314	0	3	positive regulation of interferon-gamma secretion	BP
GO:1902722	1	0.842383	0	2	positive regulation of prolactin secretion	BP
GO:1902723	1	0.917819	0	1	negative regulation of skeletal muscle satellite cell proliferation	BP
GO:1902725	1	0.842383	0	2	negative regulation of satellite cell differentiation	BP
GO:1902731	1	0.709581	0	4	negative regulation of chondrocyte proliferation	BP
GO:1902732	1	0.709581	0	4	positive regulation of chondrocyte proliferation	BP
GO:1902737	1	0.917819	0	1	dendritic filopodium	CC
GO:1902742	1	0.709581	0	4	apoptotic process involved in development	BP
GO:1902745	1	0.917819	0	1	positive regulation of lamellipodium organization	BP
GO:1902748	1	0.917819	0	1	positive regulation of lens fiber cell differentiation	BP
GO:1902749	1	0.842383	0	2	regulation of cell cycle G2/M phase transition	BP
GO:1902750	1	0.917819	0	1	negative regulation of cell cycle G2/M phase transition	BP
GO:1902774	1	0.842383	0	2	late endosome to lysosome transport	BP
GO:1902775	1	0.917819	0	1	mitochondrial large ribosomal subunit assembly	BP
GO:1902806	1	0.548539	0	7	regulation of cell cycle G1/S phase transition	BP
GO:1902808	1	0.77314	0	3	positive regulation of cell cycle G1/S phase transition	BP
GO:1902811	1	0.651241	0	5	positive regulation of skeletal muscle fiber differentiation	BP
GO:1902823	1	0.917819	0	1	negative regulation of late endosome to lysosome transport	BP
GO:1902832	1	0.917819	0	1	negative regulation of cell proliferation in dorsal spinal cord	BP
GO:1902844	1	0.917819	0	1	positive regulation of spinal cord association neuron differentiation by negative regulation of canonical Wnt signaling pathway	BP
GO:1902845	1	0.917819	0	1	negative regulation of mitotic spindle elongation	BP
GO:1902857	1	0.597691	0	6	positive regulation of non-motile cilium assembly	BP
GO:1902861	1	0.842383	0	2	NA	NA
GO:1902866	1	0.917819	0	1	regulation of retina development in camera-type eye	BP
GO:1902879	1	0.917819	0	1	negative regulation of BMP signaling pathway involved in spinal cord association neuron specification	BP
GO:1902897	1	0.917819	0	1	regulation of postsynaptic density protein 95 clustering	BP
GO:1902903	1	0.917819	0	1	regulation of supramolecular fiber organization	BP
GO:1902904	1	0.548539	0	7	negative regulation of supramolecular fiber organization	BP
GO:1902911	1	0.917819	0	1	protein kinase complex	CC
GO:1902931	1	0.842383	0	2	negative regulation of alcohol biosynthetic process	BP
GO:1902932	1	0.917819	0	1	positive regulation of alcohol biosynthetic process	BP
GO:1902937	1	0.77314	0	3	inward rectifier potassium channel complex	CC
GO:1902939	1	0.77314	0	3	negative regulation of intracellular calcium activated chloride channel activity	BP
GO:1902946	1	0.842383	0	2	protein localization to early endosome	BP
GO:1902950	1	0.917819	0	1	regulation of dendritic spine maintenance	BP
GO:1902954	1	0.917819	0	1	regulation of early endosome to recycling endosome transport	BP
GO:1902958	1	0.917819	0	1	positive regulation of mitochondrial electron transport, NADH to ubiquinone	BP
GO:1902961	1	0.842383	0	2	positive regulation of aspartic-type endopeptidase activity involved in amyloid precursor protein catabolic process	BP
GO:1902963	1	0.842383	0	2	negative regulation of metalloendopeptidase activity involved in amyloid precursor protein catabolic process	BP
GO:1902992	1	0.651241	0	5	negative regulation of amyloid precursor protein catabolic process	BP
GO:1902995	1	0.917819	0	1	positive regulation of phospholipid efflux	BP
GO:1903010	1	0.842383	0	2	regulation of bone development	BP
GO:1903028	1	0.917819	0	1	positive regulation of opsonization	BP
GO:1903033	1	0.917819	0	1	positive regulation of microtubule plus-end binding	BP
GO:1903035	1	0.424008	0	10	negative regulation of response to wounding	BP
GO:1903038	1	0.842383	0	2	negative regulation of leukocyte cell-cell adhesion	BP
GO:1903040	1	0.917819	0	1	exon-exon junction complex assembly	BP
GO:1903046	1	0.548539	0	7	meiotic cell cycle process	BP
GO:1903048	1	0.917819	0	1	regulation of acetylcholine-gated cation channel activity	BP
GO:1903049	1	0.917819	0	1	negative regulation of acetylcholine-gated cation channel activity	BP
GO:1903053	1	0.548539	0	7	regulation of extracellular matrix organization	BP
GO:1903054	1	0.651241	0	5	negative regulation of extracellular matrix organization	BP
GO:1903055	1	0.917819	0	1	positive regulation of extracellular matrix organization	BP
GO:1903056	1	0.917819	0	1	regulation of melanosome organization	BP
GO:1903061	1	0.842383	0	2	positive regulation of protein lipidation	BP
GO:1903069	1	0.917819	0	1	regulation of ER-associated ubiquitin-dependent protein catabolic process	BP
GO:1903070	1	0.917819	0	1	negative regulation of ER-associated ubiquitin-dependent protein catabolic process	BP
GO:1903073	1	0.917819	0	1	negative regulation of death-inducing signaling complex assembly	BP
GO:1903122	1	0.917819	0	1	negative regulation of TRAIL-activated apoptotic signaling pathway	BP
GO:1903135	1	0.917819	0	1	cupric ion binding	MF
GO:1903136	1	0.917819	0	1	cuprous ion binding	MF
GO:1903140	1	0.503424	0	8	regulation of establishment of endothelial barrier	BP
GO:1903147	1	0.917819	0	1	negative regulation of autophagy of mitochondrion	BP
GO:1903168	1	0.917819	0	1	positive regulation of pyrroline-5-carboxylate reductase activity	BP
GO:1903169	1	0.0759985	0	30	regulation of calcium ion transmembrane transport	BP
GO:1903181	1	0.917819	0	1	positive regulation of dopamine biosynthetic process	BP
GO:1903197	1	0.917819	0	1	positive regulation of L-dopa biosynthetic process	BP
GO:1903205	1	0.917819	0	1	regulation of hydrogen peroxide-induced cell death	BP
GO:1903214	1	0.597691	0	6	regulation of protein targeting to mitochondrion	BP
GO:1903215	1	0.842383	0	2	negative regulation of protein targeting to mitochondrion	BP
GO:1903223	1	0.77314	0	3	positive regulation of oxidative stress-induced neuron death	BP
GO:1903224	1	0.709581	0	4	regulation of endodermal cell differentiation	BP
GO:1903225	1	0.917819	0	1	negative regulation of endodermal cell differentiation	BP
GO:1903232	1	0.917819	0	1	melanosome assembly	BP
GO:1903233	1	0.917819	0	1	regulation of calcium ion-dependent exocytosis of neurotransmitter	BP
GO:1903244	1	0.77314	0	3	positive regulation of cardiac muscle hypertrophy in response to stress	BP
GO:1903249	1	0.917819	0	1	negative regulation of citrulline biosynthetic process	BP
GO:1903251	1	0.842383	0	2	multi-ciliated epithelial cell differentiation	BP
GO:1903259	1	0.917819	0	1	exon-exon junction complex disassembly	BP
GO:1903261	1	0.917819	0	1	NA	NA
GO:1903262	1	0.917819	0	1	NA	NA
GO:1903263	1	0.917819	0	1	NA	NA
GO:1903265	1	0.77314	0	3	positive regulation of tumor necrosis factor-mediated signaling pathway	BP
GO:1903272	1	0.917819	0	1	positive regulation of cytoplasmic translational elongation through polyproline stretches	BP
GO:1903281	1	0.917819	0	1	positive regulation of calcium:sodium antiporter activity	BP
GO:1903298	1	0.842383	0	2	negative regulation of hypoxia-induced intrinsic apoptotic signaling pathway	BP
GO:1903307	1	0.77314	0	3	positive regulation of regulated secretory pathway	BP
GO:1903308	1	0.917819	0	1	NA	NA
GO:1903310	1	0.842383	0	2	NA	NA
GO:1903311	1	0.842383	0	2	regulation of mRNA metabolic process	BP
GO:1903313	1	0.917819	0	1	positive regulation of mRNA metabolic process	BP
GO:1903321	1	0.917819	0	1	negative regulation of protein modification by small protein conjugation or removal	BP
GO:1903329	1	0.917819	0	1	regulation of iron-sulfur cluster assembly	BP
GO:1903334	1	0.917819	0	1	positive regulation of protein folding	BP
GO:1903341	1	0.917819	0	1	regulation of meiotic DNA double-strand break formation	BP
GO:1903347	1	0.651241	0	5	negative regulation of bicellular tight junction assembly	BP
GO:1903352	1	0.917819	0	1	L-ornithine transmembrane transport	BP
GO:1903361	1	0.77314	0	3	protein localization to basolateral plasma membrane	BP
GO:1903362	1	0.842383	0	2	regulation of cellular protein catabolic process	BP
GO:1903363	1	0.77314	0	3	negative regulation of cellular protein catabolic process	BP
GO:1903373	1	0.842383	0	2	positive regulation of endoplasmic reticulum tubular network organization	BP
GO:1903378	1	0.842383	0	2	positive regulation of oxidative stress-induced neuron intrinsic apoptotic signaling pathway	BP
GO:1903382	1	0.842383	0	2	negative regulation of endoplasmic reticulum stress-induced neuron intrinsic apoptotic signaling pathway	BP
GO:1903384	1	0.917819	0	1	negative regulation of hydrogen peroxide-induced neuron intrinsic apoptotic signaling pathway	BP
GO:1903385	1	0.917819	0	1	regulation of homophilic cell adhesion	BP
GO:1903386	1	0.842383	0	2	negative regulation of homophilic cell adhesion	BP
GO:1903391	1	0.917819	0	1	regulation of adherens junction organization	BP
GO:1903401	1	0.917819	0	1	L-lysine transmembrane transport	BP
GO:1903412	1	0.917819	0	1	response to bile acid	BP
GO:1903413	1	0.842383	0	2	cellular response to bile acid	BP
GO:1903421	1	0.917819	0	1	regulation of synaptic vesicle recycling	BP
GO:1903422	1	0.917819	0	1	negative regulation of synaptic vesicle recycling	BP
GO:1903426	1	0.842383	0	2	regulation of reactive oxygen species biosynthetic process	BP
GO:1903428	1	0.651241	0	5	positive regulation of reactive oxygen species biosynthetic process	BP
GO:1903431	1	0.709581	0	4	positive regulation of cell maturation	BP
GO:1903432	1	0.842383	0	2	regulation of TORC1 signaling	BP
GO:1903434	1	0.917819	0	1	negative regulation of constitutive secretory pathway	BP
GO:1903435	1	0.917819	0	1	positive regulation of constitutive secretory pathway	BP
GO:1903438	1	0.842383	0	2	positive regulation of mitotic cytokinetic process	BP
GO:1903441	1	0.842383	0	2	protein localization to ciliary membrane	BP
GO:1903445	1	0.917819	0	1	protein transport from ciliary membrane to plasma membrane	BP
GO:1903452	1	0.917819	0	1	positive regulation of G1 to G0 transition	BP
GO:1903463	1	0.917819	0	1	regulation of mitotic cell cycle DNA replication	BP
GO:1903501	1	0.917819	0	1	positive regulation of mitotic actomyosin contractile ring assembly	BP
GO:1903506	1	0.116846	0	25	regulation of nucleic acid-templated transcription	BP
GO:1903510	1	0.548539	0	7	mucopolysaccharide metabolic process	BP
GO:1903516	1	0.842383	0	2	regulation of single strand break repair	BP
GO:1903524	1	0.842383	0	2	positive regulation of blood circulation	BP
GO:1903527	1	0.77314	0	3	positive regulation of membrane tubulation	BP
GO:1903531	1	0.548539	0	7	negative regulation of secretion by cell	BP
GO:1903533	1	0.917819	0	1	regulation of protein targeting	BP
GO:1903537	1	0.842383	0	2	meiotic cell cycle process involved in oocyte maturation	BP
GO:1903542	1	0.842383	0	2	negative regulation of exosomal secretion	BP
GO:1903543	1	0.357105	0	12	positive regulation of exosomal secretion	BP
GO:1903546	1	0.77314	0	3	protein localization to photoreceptor outer segment	BP
GO:1903551	1	0.77314	0	3	regulation of extracellular exosome assembly	BP
GO:1903553	1	0.77314	0	3	positive regulation of extracellular exosome assembly	BP
GO:1903561	1	0.23242	0	17	extracellular vesicle	CC
GO:1903573	1	0.917819	0	1	negative regulation of response to endoplasmic reticulum stress	BP
GO:1903578	1	0.709581	0	4	regulation of ATP metabolic process	BP
GO:1903588	1	0.842383	0	2	negative regulation of blood vessel endothelial cell proliferation involved in sprouting angiogenesis	BP
GO:1903589	1	0.77314	0	3	positive regulation of blood vessel endothelial cell proliferation involved in sprouting angiogenesis	BP
GO:1903593	1	0.842383	0	2	regulation of histamine secretion by mast cell	BP
GO:1903595	1	0.77314	0	3	positive regulation of histamine secretion by mast cell	BP
GO:1903597	1	0.651241	0	5	negative regulation of gap junction assembly	BP
GO:1903598	1	0.77314	0	3	positive regulation of gap junction assembly	BP
GO:1903599	1	0.842383	0	2	positive regulation of autophagy of mitochondrion	BP
GO:1903608	1	0.503424	0	8	protein localization to cytoplasmic stress granule	BP
GO:1903616	1	0.651241	0	5	MAPK cascade involved in axon regeneration	BP
GO:1903621	1	0.917819	0	1	protein localization to photoreceptor connecting cilium	BP
GO:1903649	1	0.651241	0	5	regulation of cytoplasmic transport	BP
GO:1903651	1	0.424008	0	10	positive regulation of cytoplasmic transport	BP
GO:1903654	1	0.917819	0	1	phosphorylation of RNA polymerase II C-terminal domain serine 5 residues involved in positive regulation of transcription elongation from RNA polymerase II promoter	BP
GO:1903661	1	0.917819	0	1	positive regulation of complement-dependent cytotoxicity	BP
GO:1903670	1	0.842383	0	2	regulation of sprouting angiogenesis	BP
GO:1903671	1	0.77314	0	3	negative regulation of sprouting angiogenesis	BP
GO:1903672	1	0.77314	0	3	positive regulation of sprouting angiogenesis	BP
GO:1903676	1	0.842383	0	2	positive regulation of cap-dependent translational initiation	BP
GO:1903679	1	0.842383	0	2	positive regulation of cap-independent translational initiation	BP
GO:1903689	1	0.917819	0	1	regulation of wound healing, spreading of epidermal cells	BP
GO:1903690	1	0.917819	0	1	negative regulation of wound healing, spreading of epidermal cells	BP
GO:1903697	1	0.77314	0	3	negative regulation of microvillus assembly	BP
GO:1903706	1	0.548539	0	7	regulation of hemopoiesis	BP
GO:1903707	1	0.548539	0	7	negative regulation of hemopoiesis	BP
GO:1903708	1	0.917819	0	1	positive regulation of hemopoiesis	BP
GO:1903709	1	0.709581	0	4	uterine gland development	BP
GO:1903724	1	0.917819	0	1	positive regulation of centriole elongation	BP
GO:1903740	1	0.917819	0	1	positive regulation of phosphatidate phosphatase activity	BP
GO:1903741	1	0.917819	0	1	negative regulation of phosphatidate phosphatase activity	BP
GO:1903743	1	0.917819	0	1	negative regulation of anterograde synaptic vesicle transport	BP
GO:1903744	1	0.917819	0	1	positive regulation of anterograde synaptic vesicle transport	BP
GO:1903748	1	0.842383	0	2	negative regulation of establishment of protein localization to mitochondrion	BP
GO:1903751	1	0.77314	0	3	negative regulation of intrinsic apoptotic signaling pathway in response to hydrogen peroxide	BP
GO:1903761	1	0.917819	0	1	negative regulation of voltage-gated potassium channel activity involved in ventricular cardiac muscle cell action potential repolarization	BP
GO:1903762	1	0.842383	0	2	positive regulation of voltage-gated potassium channel activity involved in ventricular cardiac muscle cell action potential repolarization	BP
GO:1903772	1	0.917819	0	1	regulation of viral budding via host ESCRT complex	BP
GO:1903774	1	0.842383	0	2	positive regulation of viral budding via host ESCRT complex	BP
GO:1903778	1	0.842383	0	2	protein localization to vacuolar membrane	BP
GO:1903792	1	0.917819	0	1	negative regulation of anion transport	BP
GO:1903793	1	0.651241	0	5	positive regulation of anion transport	BP
GO:1903798	1	0.917819	0	1	regulation of production of miRNAs involved in gene silencing by miRNA	BP
GO:1903800	1	0.77314	0	3	positive regulation of production of miRNAs involved in gene silencing by miRNA	BP
GO:1903818	1	0.917819	0	1	positive regulation of voltage-gated potassium channel activity	BP
GO:1903825	1	0.842383	0	2	organic acid transmembrane transport	BP
GO:1903828	1	0.842383	0	2	negative regulation of cellular protein localization	BP
GO:1903829	1	0.548539	0	7	positive regulation of cellular protein localization	BP
GO:1903830	1	0.842383	0	2	magnesium ion transmembrane transport	BP
GO:1903833	1	0.77314	0	3	positive regulation of cellular response to amino acid starvation	BP
GO:1903842	1	0.842383	0	2	response to arsenite ion	BP
GO:1903843	1	0.917819	0	1	cellular response to arsenite ion	BP
GO:1903850	1	0.917819	0	1	regulation of cristae formation	BP
GO:1903854	1	0.842383	0	2	negative regulation of stress response to copper ion	BP
GO:1903859	1	0.709581	0	4	regulation of dendrite extension	BP
GO:1903863	1	0.917819	0	1	P granule assembly	BP
GO:1903864	1	0.842383	0	2	P granule disassembly	BP
GO:1903898	1	0.77314	0	3	negative regulation of PERK-mediated unfolded protein response	BP
GO:1903900	1	0.77314	0	3	regulation of viral life cycle	BP
GO:1903901	1	0.77314	0	3	negative regulation of viral life cycle	BP
GO:1903902	1	0.77314	0	3	positive regulation of viral life cycle	BP
GO:1903903	1	0.917819	0	1	regulation of establishment of T cell polarity	BP
GO:1903905	1	0.917819	0	1	positive regulation of establishment of T cell polarity	BP
GO:1903906	1	0.917819	0	1	regulation of plasma membrane raft polarization	BP
GO:1903909	1	0.917819	0	1	regulation of receptor clustering	BP
GO:1903912	1	0.709581	0	4	negative regulation of endoplasmic reticulum stress-induced eIF2 alpha phosphorylation	BP
GO:1903919	1	0.842383	0	2	negative regulation of actin filament severing	BP
GO:1903920	1	0.842383	0	2	positive regulation of actin filament severing	BP
GO:1903923	1	0.917819	0	1	positive regulation of protein processing in phagocytic vesicle	BP
GO:1903935	1	0.77314	0	3	response to sodium arsenite	BP
GO:1903954	1	0.917819	0	1	positive regulation of voltage-gated potassium channel activity involved in atrial cardiac muscle cell action potential repolarization	BP
GO:1903959	1	0.842383	0	2	regulation of anion transmembrane transport	BP
GO:1903976	1	0.77314	0	3	negative regulation of glial cell migration	BP
GO:1903984	1	0.842383	0	2	positive regulation of TRAIL-activated apoptotic signaling pathway	BP
GO:1903998	1	0.597691	0	6	regulation of eating behavior	BP
GO:1904009	1	0.917819	0	1	cellular response to monosodium glutamate	BP
GO:1904010	1	0.917819	0	1	response to Aroclor 1254	BP
GO:1904017	1	0.77314	0	3	cellular response to Thyroglobulin triiodothyronine	BP
GO:1904018	1	0.917819	0	1	positive regulation of vasculature development	BP
GO:1904021	1	0.842383	0	2	negative regulation of G protein-coupled receptor internalization	BP
GO:1904025	1	0.917819	0	1	positive regulation of glucose catabolic process to lactate via pyruvate	BP
GO:1904031	1	0.917819	0	1	positive regulation of cyclin-dependent protein kinase activity	BP
GO:1904036	1	0.842383	0	2	negative regulation of epithelial cell apoptotic process	BP
GO:1904047	1	0.842383	0	2	S-adenosyl-L-methionine binding	MF
GO:1904049	1	0.917819	0	1	negative regulation of spontaneous neurotransmitter secretion	BP
GO:1904062	1	0.651241	0	5	regulation of cation transmembrane transport	BP
GO:1904063	1	0.842383	0	2	negative regulation of cation transmembrane transport	BP
GO:1904070	1	0.917819	0	1	ascaroside biosynthetic process	BP
GO:1904081	1	0.917819	0	1	positive regulation of transcription from RNA polymerase II promoter involved in neuron differentiation	BP
GO:1904100	1	0.842383	0	2	positive regulation of protein O-linked glycosylation	BP
GO:1904106	1	0.842383	0	2	protein localization to microvillus	BP
GO:1904107	1	0.917819	0	1	protein localization to microvillus membrane	BP
GO:1904109	1	0.917819	0	1	positive regulation of cholesterol import	BP
GO:1904117	1	0.651241	0	5	cellular response to vasopressin	BP
GO:1904120	1	0.917819	0	1	positive regulation of otic vesicle morphogenesis	BP
GO:1904121	1	0.917819	0	1	phosphatidylethanolamine transporter activity	MF
GO:1904145	1	0.651241	0	5	negative regulation of meiotic cell cycle process involved in oocyte maturation	BP
GO:1904152	1	0.917819	0	1	regulation of retrograde protein transport, ER to cytosol	BP
GO:1904153	1	0.709581	0	4	negative regulation of retrograde protein transport, ER to cytosol	BP
GO:1904154	1	0.842383	0	2	positive regulation of retrograde protein transport, ER to cytosol	BP
GO:1904168	1	0.917819	0	1	negative regulation of thyroid hormone receptor activity	BP
GO:1904179	1	0.842383	0	2	positive regulation of adipose tissue development	BP
GO:1904211	1	0.917819	0	1	membrane protein proteolysis involved in retrograde protein transport, ER to cytosol	BP
GO:1904219	1	0.917819	0	1	positive regulation of CDP-diacylglycerol-serine O-phosphatidyltransferase activity	BP
GO:1904222	1	0.917819	0	1	positive regulation of serine C-palmitoyltransferase activity	BP
GO:1904224	1	0.842383	0	2	negative regulation of glucuronosyltransferase activity	BP
GO:1904231	1	0.917819	0	1	positive regulation of succinate dehydrogenase activity	BP
GO:1904234	1	0.917819	0	1	positive regulation of aconitate hydratase activity	BP
GO:1904246	1	0.917819	0	1	negative regulation of polynucleotide adenylyltransferase activity	BP
GO:1904251	1	0.917819	0	1	regulation of bile acid metabolic process	BP
GO:1904261	1	0.917819	0	1	positive regulation of basement membrane assembly involved in embryonic body morphogenesis	BP
GO:1904262	1	0.709581	0	4	negative regulation of TORC1 signaling	BP
GO:1904263	1	0.842383	0	2	positive regulation of TORC1 signaling	BP
GO:1904264	1	0.597691	0	6	NA	NA
GO:1904265	1	0.917819	0	1	ubiquitin-specific protease activity involved in negative regulation of retrograde protein transport, ER to cytosol	MF
GO:1904278	1	0.77314	0	3	positive regulation of wax biosynthetic process	BP
GO:1904292	1	0.842383	0	2	regulation of ERAD pathway	BP
GO:1904294	1	0.709581	0	4	positive regulation of ERAD pathway	BP
GO:1904333	1	0.917819	0	1	positive regulation of error-prone translesion synthesis	BP
GO:1904338	1	0.917819	0	1	regulation of dopaminergic neuron differentiation	BP
GO:1904353	1	0.917819	0	1	regulation of telomere capping	BP
GO:1904354	1	0.842383	0	2	negative regulation of telomere capping	BP
GO:1904356	1	0.77314	0	3	regulation of telomere maintenance via telomere lengthening	BP
GO:1904358	1	0.842383	0	2	positive regulation of telomere maintenance via telomere lengthening	BP
GO:1904378	1	0.917819	0	1	maintenance of unfolded protein involved in ERAD pathway	BP
GO:1904379	1	0.917819	0	1	protein localization to cytosolic proteasome complex involved in ERAD pathway	BP
GO:1904380	1	0.842383	0	2	endoplasmic reticulum mannose trimming	BP
GO:1904381	1	0.842383	0	2	Golgi apparatus mannose trimming	BP
GO:1904382	1	0.709581	0	4	mannose trimming involved in glycoprotein ERAD pathway	BP
GO:1904385	1	0.651241	0	5	cellular response to angiotensin	BP
GO:1904393	1	0.917819	0	1	regulation of skeletal muscle acetylcholine-gated channel clustering	BP
GO:1904395	1	0.548539	0	7	positive regulation of skeletal muscle acetylcholine-gated channel clustering	BP
GO:1904398	1	0.917819	0	1	positive regulation of neuromuscular junction development	BP
GO:1904414	1	0.842383	0	2	positive regulation of cardiac ventricle development	BP
GO:1904417	1	0.77314	0	3	positive regulation of xenophagy	BP
GO:1904424	1	0.842383	0	2	regulation of GTP binding	BP
GO:1904425	1	0.917819	0	1	negative regulation of GTP binding	BP
GO:1904428	1	0.917819	0	1	negative regulation of tubulin deacetylation	BP
GO:1904430	1	0.917819	0	1	negative regulation of t-circle formation	BP
GO:1904431	1	0.842383	0	2	positive regulation of t-circle formation	BP
GO:1904442	1	0.917819	0	1	negative regulation of thyroid gland epithelial cell proliferation	BP
GO:1904450	1	0.842383	0	2	positive regulation of aspartate secretion	BP
GO:1904465	1	0.77314	0	3	negative regulation of matrix metallopeptidase secretion	BP
GO:1904469	1	0.917819	0	1	positive regulation of tumor necrosis factor secretion	BP
GO:1904479	1	0.917819	0	1	negative regulation of intestinal absorption	BP
GO:1904491	1	0.917819	0	1	protein localization to ciliary transition zone	BP
GO:1904504	1	0.709581	0	4	positive regulation of lipophagy	BP
GO:1904506	1	0.917819	0	1	negative regulation of telomere maintenance in response to DNA damage	BP
GO:1904508	1	0.842383	0	2	regulation of protein localization to basolateral plasma membrane	BP
GO:1904524	1	0.917819	0	1	negative regulation of DNA amplification	BP
GO:1904526	1	0.917819	0	1	regulation of microtubule binding	BP
GO:1904527	1	0.917819	0	1	negative regulation of microtubule binding	BP
GO:1904530	1	0.917819	0	1	negative regulation of actin filament binding	BP
GO:1904535	1	0.917819	0	1	positive regulation of telomeric loop disassembly	BP
GO:1904570	1	0.917819	0	1	negative regulation of selenocysteine incorporation	BP
GO:1904574	1	0.917819	0	1	negative regulation of selenocysteine insertion sequence binding	BP
GO:1904576	1	0.917819	0	1	response to tunicamycin	BP
GO:1904582	1	0.917819	0	1	positive regulation of intracellular mRNA localization	BP
GO:1904589	1	0.651241	0	5	regulation of protein import	BP
GO:1904591	1	0.917819	0	1	positive regulation of protein import	BP
GO:1904592	1	0.709581	0	4	positive regulation of protein refolding	BP
GO:1904593	1	0.709581	0	4	prostaglandin binding	MF
GO:1904640	1	0.917819	0	1	response to methionine	BP
GO:1904659	1	0.842383	0	2	glucose transmembrane transport	BP
GO:1904667	1	0.842383	0	2	negative regulation of ubiquitin protein ligase activity	BP
GO:1904668	1	0.503424	0	8	positive regulation of ubiquitin protein ligase activity	BP
GO:1904680	1	0.357105	0	12	peptide transmembrane transporter activity	MF
GO:1904684	1	0.917819	0	1	negative regulation of metalloendopeptidase activity	BP
GO:1904691	1	0.917819	0	1	negative regulation of type B pancreatic cell proliferation	BP
GO:1904692	1	0.917819	0	1	positive regulation of type B pancreatic cell proliferation	BP
GO:1904693	1	0.917819	0	1	midbrain morphogenesis	BP
GO:1904694	1	0.651241	0	5	negative regulation of vascular smooth muscle contraction	BP
GO:1904721	1	0.917819	0	1	NA	NA
GO:1904722	1	0.842383	0	2	NA	NA
GO:1904743	1	0.709581	0	4	negative regulation of telomeric DNA binding	BP
GO:1904746	1	0.917819	0	1	negative regulation of apoptotic process involved in development	BP
GO:1904754	1	0.597691	0	6	positive regulation of vascular associated smooth muscle cell migration	BP
GO:1904761	1	0.842383	0	2	negative regulation of myofibroblast differentiation	BP
GO:1904764	1	0.597691	0	6	chaperone-mediated autophagy translocation complex disassembly	BP
GO:1904772	1	0.917819	0	1	response to tetrachloromethane	BP
GO:1904799	1	0.597691	0	6	regulation of neuron remodeling	BP
GO:1904800	1	0.917819	0	1	negative regulation of neuron remodeling	BP
GO:1904808	1	0.917819	0	1	positive regulation of protein oxidation	BP
GO:1904809	1	0.842383	0	2	regulation of dense core granule transport	BP
GO:1904812	1	0.917819	0	1	rRNA acetylation involved in maturation of SSU-rRNA	BP
GO:1904816	1	0.917819	0	1	positive regulation of protein localization to chromosome, telomeric region	BP
GO:1904831	1	0.917819	0	1	positive regulation of aortic smooth muscle cell differentiation	BP
GO:1904840	1	0.917819	0	1	positive regulation of male germ-line stem cell asymmetric division	BP
GO:1904861	1	0.709581	0	4	excitatory synapse assembly	BP
GO:1904862	1	0.842383	0	2	inhibitory synapse assembly	BP
GO:1904879	1	0.842383	0	2	positive regulation of calcium ion transmembrane transport via high voltage-gated calcium channel	BP
GO:1904884	1	0.917819	0	1	positive regulation of telomerase catalytic core complex assembly	BP
GO:1904888	1	0.77314	0	3	cranial skeletal system development	BP
GO:1904891	1	0.917819	0	1	positive regulation of excitatory synapse assembly	BP
GO:1904908	1	0.548539	0	7	negative regulation of maintenance of mitotic sister chromatid cohesion, telomeric	BP
GO:1904924	1	0.917819	0	1	negative regulation of mitophagy in response to mitochondrial depolarization	BP
GO:1904925	1	0.548539	0	7	positive regulation of autophagy of mitochondrion in response to mitochondrial depolarization	BP
GO:1904934	1	0.842383	0	2	negative regulation of cell proliferation in midbrain	BP
GO:1904936	1	0.917819	0	1	interneuron migration	BP
GO:1904937	1	0.917819	0	1	sensory neuron migration	BP
GO:1904938	1	0.709581	0	4	planar cell polarity pathway involved in axon guidance	BP
GO:1904947	1	0.917819	0	1	folate import into mitochondrion	BP
GO:1904950	1	0.651241	0	5	negative regulation of establishment of protein localization	BP
GO:1904953	1	0.842383	0	2	Wnt signaling pathway involved in midbrain dopaminergic neuron differentiation	BP
GO:1904954	1	0.917819	0	1	canonical Wnt signaling pathway involved in midbrain dopaminergic neuron differentiation	BP
GO:1904955	1	0.842383	0	2	planar cell polarity pathway involved in midbrain dopaminergic neuron differentiation	BP
GO:1904960	1	0.917819	0	1	positive regulation of cytochrome-c oxidase activity	BP
GO:1904970	1	0.77314	0	3	brush border assembly	BP
GO:1904980	1	0.917819	0	1	positive regulation of endosome organization	BP
GO:1904988	1	0.917819	0	1	negative regulation of endothelial cell activation	BP
GO:1904992	1	0.917819	0	1	positive regulation of adenylate cyclase-inhibiting dopamine receptor signaling pathway	BP
GO:1904996	1	0.77314	0	3	positive regulation of leukocyte adhesion to vascular endothelial cell	BP
GO:1904998	1	0.709581	0	4	negative regulation of leukocyte adhesion to arterial endothelial cell	BP
GO:1905007	1	0.842383	0	2	positive regulation of epithelial to mesenchymal transition involved in endocardial cushion formation	BP
GO:1905017	1	0.917819	0	1	positive regulation of isoleucine-tRNA ligase activity	BP
GO:1905020	1	0.917819	0	1	positive regulation of methionine-tRNA ligase activity	BP
GO:1905023	1	0.917819	0	1	positive regulation of threonine-tRNA ligase activity	BP
GO:1905031	1	0.842383	0	2	regulation of membrane repolarization during cardiac muscle cell action potential	BP
GO:1905037	1	0.597691	0	6	autophagosome organization	BP
GO:1905038	1	0.917819	0	1	regulation of membrane lipid metabolic process	BP
GO:1905039	1	0.389123	0	11	carboxylic acid transmembrane transport	BP
GO:1990000	1	0.77314	0	3	amyloid fibril formation	BP
GO:1990003	1	0.917819	0	1	IDP phosphatase activity	MF
GO:1990005	1	0.917819	0	1	granular vesicle	CC
GO:1990009	1	0.917819	0	1	retinal cell apoptotic process	BP
GO:1990031	1	0.917819	0	1	pinceau fiber	CC
GO:1990034	1	0.842383	0	2	calcium ion export across plasma membrane	BP
GO:1990035	1	0.917819	0	1	NA	NA
GO:1990044	1	0.842383	0	2	protein localization to lipid droplet	BP
GO:1990046	1	0.917819	0	1	stress-induced mitochondrial fusion	BP
GO:1990047	1	0.917819	0	1	spindle matrix	CC
GO:1990067	1	0.842383	0	2	intrachromosomal DNA recombination	BP
GO:1990070	1	0.77314	0	3	TRAPPI protein complex	CC
GO:1990071	1	0.77314	0	3	TRAPPII protein complex	CC
GO:1990072	1	0.77314	0	3	TRAPPIII protein complex	CC
GO:1990086	1	0.709581	0	4	lens fiber cell apoptotic process	BP
GO:1990130	1	0.917819	0	1	GATOR1 complex	CC
GO:1990131	1	0.917819	0	1	Gtr1-Gtr2 GTPase complex	CC
GO:1990138	1	0.357105	0	12	neuron projection extension	BP
GO:1990139	1	0.917819	0	1	protein localization to nuclear periphery	BP
GO:1990141	1	0.917819	0	1	chromatin silencing at centromere outer repeat region	BP
GO:1990143	1	0.842383	0	2	CoA-synthesizing protein complex	CC
GO:1990145	1	0.77314	0	3	maintenance of translational fidelity	BP
GO:1990166	1	0.917819	0	1	protein localization to site of double-strand break	BP
GO:1990167	1	0.842383	0	2	protein K27-linked deubiquitination	BP
GO:1990168	1	0.77314	0	3	protein K33-linked deubiquitination	BP
GO:1990169	1	0.77314	0	3	stress response to copper ion	BP
GO:1990172	1	0.917819	0	1	G protein-coupled receptor catabolic process	BP
GO:1990174	1	0.917819	0	1	phosphodiesterase decapping endonuclease activity	MF
GO:1990188	1	0.917819	0	1	euchromatin binding	MF
GO:1990221	1	0.842383	0	2	L-cysteine desulfurase complex	CC
GO:1990227	1	0.917819	0	1	paranodal junction maintenance	BP
GO:1990246	1	0.651241	0	5	uniplex complex	CC
GO:1990247	1	0.651241	0	5	N6-methyladenosine-containing RNA binding	MF
GO:1990253	1	0.77314	0	3	cellular response to leucine starvation	BP
GO:1990254	1	0.917819	0	1	keratin filament binding	MF
GO:1990255	1	0.842383	0	2	subsynaptic reticulum organization	BP
GO:1990256	1	0.917819	0	1	signal clustering	BP
GO:1990258	1	0.917819	0	1	histone glutamine methylation	BP
GO:1990259	1	0.917819	0	1	histone-glutamine methyltransferase activity	MF
GO:1990261	1	0.917819	0	1	pre-mRNA catabolic process	BP
GO:1990262	1	0.917819	0	1	anti-Mullerian hormone signaling pathway	BP
GO:1990266	1	0.842383	0	2	neutrophil migration	BP
GO:1990267	1	0.548539	0	7	response to transition metal nanoparticle	BP
GO:1990275	1	0.917819	0	1	preribosome binding	MF
GO:1990277	1	0.917819	0	1	parasexual conjugation with cellular fusion	BP
GO:1990298	1	0.917819	0	1	bub1-bub3 complex	CC
GO:1990316	1	0.842383	0	2	Atg1/ULK1 kinase complex	CC
GO:1990332	1	0.917819	0	1	Ire1 complex	CC
GO:1990351	1	0.842383	0	2	transporter complex	CC
GO:1990357	1	0.77314	0	3	terminal web	CC
GO:1990359	1	0.917819	0	1	stress response to zinc ion	BP
GO:1990380	1	0.651241	0	5	Lys48-specific deubiquitinase activity	MF
GO:1990384	1	0.77314	0	3	hyaloid vascular plexus regression	BP
GO:1990385	1	0.651241	0	5	meiotic spindle midzone	CC
GO:1990391	1	0.709581	0	4	DNA repair complex	CC
GO:1990402	1	0.917819	0	1	embryonic liver development	BP
GO:1990404	1	0.842383	0	2	protein ADP-ribosylase activity	MF
GO:1990416	1	0.842383	0	2	cellular response to brain-derived neurotrophic factor stimulus	BP
GO:1990422	1	0.917819	0	1	glyoxalase (glycolic acid-forming) activity	MF
GO:1990425	1	0.917819	0	1	ryanodine receptor complex	CC
GO:1990426	1	0.917819	0	1	mitotic recombination-dependent replication fork processing	BP
GO:1990428	1	0.917819	0	1	miRNA transport	BP
GO:1990429	1	0.651241	0	5	peroxisomal importomer complex	CC
GO:1990430	1	0.842383	0	2	extracellular matrix protein binding	MF
GO:1990444	1	0.917819	0	1	F-box domain binding	MF
GO:1990448	1	0.917819	0	1	exon-exon junction complex binding	MF
GO:1990452	1	0.77314	0	3	Parkin-FBXW7-Cul1 ubiquitin ligase complex	CC
GO:1990454	1	0.597691	0	6	L-type voltage-gated calcium channel complex	CC
GO:1990459	1	0.842383	0	2	transferrin receptor binding	MF
GO:1990460	1	0.842383	0	2	leptin receptor binding	MF
GO:1990467	1	0.842383	0	2	NuA3a histone acetyltransferase complex	CC
GO:1990468	1	0.917819	0	1	NuA3b histone acetyltransferase complex	CC
GO:1990481	1	0.77314	0	3	mRNA pseudouridine synthesis	BP
GO:1990502	1	0.842383	0	2	dense core granule maturation	BP
GO:1990504	1	0.548539	0	7	dense core granule exocytosis	BP
GO:1990519	1	0.917819	0	1	pyrimidine nucleotide import into mitochondrion	BP
GO:1990523	1	0.842383	0	2	bone regeneration	BP
GO:1990525	1	0.842383	0	2	BIR domain binding	MF
GO:1990530	1	0.842383	0	2	Cdc50p-Drs2p complex	CC
GO:1990533	1	0.917819	0	1	Dom34-Hbs1 complex	CC
GO:1990535	1	0.917819	0	1	neuron projection maintenance	BP
GO:1990539	1	0.917819	0	1	fructose import across plasma membrane	BP
GO:1990579	1	0.917819	0	1	peptidyl-serine trans-autophosphorylation	BP
GO:1990589	1	0.917819	0	1	ATF4-CREB1 transcription factor complex	CC
GO:1990590	1	0.917819	0	1	ATF1-ATF4 transcription factor complex	CC
GO:1990592	1	0.77314	0	3	protein K69-linked ufmylation	BP
GO:1990597	1	0.917819	0	1	AIP1-IRE1 complex	CC
GO:1990604	1	0.842383	0	2	IRE1-TRAF2-ASK1 complex	CC
GO:1990622	1	0.917819	0	1	CHOP-ATF3 complex	CC
GO:1990630	1	0.842383	0	2	IRE1-RACK1-PP2A complex	CC
GO:1990635	1	0.597691	0	6	proximal dendrite	CC
GO:1990646	1	0.842383	0	2	cellular response to prolactin	BP
GO:1990666	1	0.917819	0	1	PCSK9-LDLR complex	CC
GO:1990696	1	0.917819	0	1	USH2 complex	CC
GO:1990697	1	0.917819	0	1	protein depalmitoleylation	BP
GO:1990698	1	0.917819	0	1	palmitoleoyltransferase activity	MF
GO:1990699	1	0.917819	0	1	palmitoleyl hydrolase activity	MF
GO:1990700	1	0.917819	0	1	nucleolar chromatin organization	BP
GO:1990707	1	0.77314	0	3	nuclear subtelomeric heterochromatin	CC
GO:1990708	1	0.917819	0	1	conditioned place preference	BP
GO:1990712	1	0.842383	0	2	HFE-transferrin receptor complex	CC
GO:1990715	1	0.709581	0	4	mRNA CDS binding	MF
GO:1990716	1	0.917819	0	1	axonemal central apparatus	CC
GO:1990726	1	0.597691	0	6	Lsm1-7-Pat1 complex	CC
GO:1990742	1	0.842383	0	2	microvesicle	CC
GO:1990745	1	0.77314	0	3	EARP complex	CC
GO:1990758	1	0.917819	0	1	mitotic sister chromatid biorientation	BP
GO:1990769	1	0.917819	0	1	proximal neuron projection	CC
GO:1990778	1	0.917819	0	1	protein localization to cell periphery	BP
GO:1990792	1	0.917819	0	1	cellular response to glial cell derived neurotrophic factor	BP
GO:1990801	1	0.917819	0	1	NA	NA
GO:1990802	1	0.917819	0	1	NA	NA
GO:1990803	1	0.917819	0	1	NA	NA
GO:1990804	1	0.917819	0	1	NA	NA
GO:1990809	1	0.917819	0	1	endoplasmic reticulum tubular network membrane organization	BP
GO:1990812	1	0.917819	0	1	growth cone filopodium	CC
GO:1990816	1	0.709581	0	4	vacuole-mitochondrion membrane contact site	CC
GO:1990825	1	0.597691	0	6	sequence-specific mRNA binding	MF
GO:1990829	1	0.917819	0	1	C-rich single-stranded DNA binding	MF
GO:1990833	1	0.709581	0	4	clathrin-uncoating ATPase activity	MF
GO:1990834	1	0.424008	0	10	response to odorant	BP
GO:1990836	1	0.651241	0	5	lysosomal matrix	CC
GO:1990837	1	0.709581	0	4	sequence-specific double-stranded DNA binding	MF
GO:1990845	1	0.917819	0	1	adaptive thermogenesis	BP
GO:1990851	1	0.842383	0	2	Wnt-Frizzled-LRP5/6 complex	CC
GO:1990883	1	0.917819	0	1	rRNA cytidine N-acetyltransferase activity	MF
GO:1990889	1	0.917819	0	1	H4K20me3 modified histone binding	MF
GO:1990923	1	0.917819	0	1	PET complex	CC
GO:1990927	1	0.842383	0	2	calcium ion regulated lysosome exocytosis	BP
GO:1990928	1	0.917819	0	1	response to amino acid starvation	BP
GO:2000001	1	0.651241	0	5	regulation of DNA damage checkpoint	BP
GO:2000005	1	0.917819	0	1	negative regulation of metanephric S-shaped body morphogenesis	BP
GO:2000007	1	0.917819	0	1	negative regulation of metanephric comma-shaped body morphogenesis	BP
GO:2000009	1	0.651241	0	5	negative regulation of protein localization to cell surface	BP
GO:2000011	1	0.709581	0	4	regulation of adaxial/abaxial pattern formation	BP
GO:2000012	1	0.917819	0	1	regulation of auxin polar transport	BP
GO:2000014	1	0.77314	0	3	regulation of endosperm development	BP
GO:2000019	1	0.651241	0	5	negative regulation of male gonad development	BP
GO:2000021	1	0.116846	0	25	NA	NA
GO:2000023	1	0.842383	0	2	regulation of lateral root development	BP
GO:2000024	1	0.842383	0	2	regulation of leaf development	BP
GO:2000027	1	0.389123	0	11	regulation of animal organ morphogenesis	BP
GO:2000031	1	0.917819	0	1	regulation of salicylic acid mediated signaling pathway	BP
GO:2000037	1	0.917819	0	1	regulation of stomatal complex patterning	BP
GO:2000038	1	0.917819	0	1	regulation of stomatal complex development	BP
GO:2000042	1	0.917819	0	1	negative regulation of double-strand break repair via homologous recombination	BP
GO:2000047	1	0.917819	0	1	regulation of cell-cell adhesion mediated by cadherin	BP
GO:2000050	1	0.917819	0	1	regulation of non-canonical Wnt signaling pathway	BP
GO:2000052	1	0.709581	0	4	positive regulation of non-canonical Wnt signaling pathway	BP
GO:2000053	1	0.917819	0	1	regulation of Wnt signaling pathway involved in dorsal/ventral axis specification	BP
GO:2000055	1	0.77314	0	3	positive regulation of Wnt signaling pathway involved in dorsal/ventral axis specification	BP
GO:2000065	1	0.77314	0	3	negative regulation of cortisol biosynthetic process	BP
GO:2000066	1	0.651241	0	5	positive regulation of cortisol biosynthetic process	BP
GO:2000070	1	0.842383	0	2	regulation of response to water deprivation	BP
GO:2000071	1	0.842383	0	2	regulation of defense response by callose deposition	BP
GO:2000072	1	0.917819	0	1	regulation of defense response to fungus, incompatible interaction	BP
GO:2000078	1	0.651241	0	5	positive regulation of type B pancreatic cell development	BP
GO:2000095	1	0.917819	0	1	regulation of Wnt signaling pathway, planar cell polarity pathway	BP
GO:2000096	1	0.651241	0	5	positive regulation of Wnt signaling pathway, planar cell polarity pathway	BP
GO:2000098	1	0.917819	0	1	negative regulation of smooth muscle cell-matrix adhesion	BP
GO:2000104	1	0.709581	0	4	negative regulation of DNA-dependent DNA replication	BP
GO:2000105	1	0.842383	0	2	positive regulation of DNA-dependent DNA replication	BP
GO:2000106	1	0.917819	0	1	regulation of leukocyte apoptotic process	BP
GO:2000107	1	0.842383	0	2	negative regulation of leukocyte apoptotic process	BP
GO:2000109	1	0.917819	0	1	regulation of macrophage apoptotic process	BP
GO:2000117	1	0.917819	0	1	negative regulation of cysteine-type endopeptidase activity	BP
GO:2000118	1	0.917819	0	1	regulation of sodium-dependent phosphate transport	BP
GO:2000130	1	0.917819	0	1	positive regulation of octopamine signaling pathway	BP
GO:2000137	1	0.917819	0	1	negative regulation of cell proliferation involved in heart morphogenesis	BP
GO:2000138	1	0.842383	0	2	positive regulation of cell proliferation involved in heart morphogenesis	BP
GO:2000145	1	0.462015	0	9	regulation of cell motility	BP
GO:2000146	1	0.709581	0	4	negative regulation of cell motility	BP
GO:2000147	1	0.709581	0	4	positive regulation of cell motility	BP
GO:2000149	1	0.842383	0	2	negative regulation of planar cell polarity pathway involved in ventricular septum morphogenesis	BP
GO:2000151	1	0.842383	0	2	negative regulation of planar cell polarity pathway involved in cardiac muscle tissue morphogenesis	BP
GO:2000155	1	0.77314	0	3	positive regulation of cilium-dependent cell motility	BP
GO:2000156	1	0.917819	0	1	regulation of retrograde vesicle-mediated transport, Golgi to ER	BP
GO:2000160	1	0.842383	0	2	negative regulation of planar cell polarity pathway involved in heart morphogenesis	BP
GO:2000162	1	0.842383	0	2	negative regulation of planar cell polarity pathway involved in cardiac right atrium morphogenesis	BP
GO:2000164	1	0.842383	0	2	negative regulation of planar cell polarity pathway involved in outflow tract morphogenesis	BP
GO:2000166	1	0.842383	0	2	negative regulation of planar cell polarity pathway involved in pericardium morphogenesis	BP
GO:2000168	1	0.842383	0	2	negative regulation of planar cell polarity pathway involved in neural tube closure	BP
GO:2000169	1	0.917819	0	1	regulation of peptidyl-cysteine S-nitrosylation	BP
GO:2000170	1	0.597691	0	6	positive regulation of peptidyl-cysteine S-nitrosylation	BP
GO:2000171	1	0.503424	0	8	negative regulation of dendrite development	BP
GO:2000172	1	0.77314	0	3	regulation of branching morphogenesis of a nerve	BP
GO:2000191	1	0.842383	0	2	regulation of fatty acid transport	BP
GO:2000192	1	0.917819	0	1	negative regulation of fatty acid transport	BP
GO:2000194	1	0.77314	0	3	regulation of female gonad development	BP
GO:2000203	1	0.651241	0	5	regulation of ribosomal large subunit export from nucleus	BP
GO:2000209	1	0.917819	0	1	regulation of anoikis	BP
GO:2000210	1	0.548539	0	7	positive regulation of anoikis	BP
GO:2000211	1	0.917819	0	1	regulation of glutamate metabolic process	BP
GO:2000212	1	0.917819	0	1	negative regulation of glutamate metabolic process	BP
GO:2000222	1	0.709581	0	4	positive regulation of pseudohyphal growth	BP
GO:2000224	1	0.709581	0	4	regulation of testosterone biosynthetic process	BP
GO:2000225	1	0.651241	0	5	negative regulation of testosterone biosynthetic process	BP
GO:2000227	1	0.709581	0	4	negative regulation of pancreatic A cell differentiation	BP
GO:2000232	1	0.597691	0	6	regulation of rRNA processing	BP
GO:2000235	1	0.651241	0	5	regulation of tRNA processing	BP
GO:2000237	1	0.917819	0	1	positive regulation of tRNA processing	BP
GO:2000238	1	0.651241	0	5	regulation of tRNA export from nucleus	BP
GO:2000243	1	0.842383	0	2	positive regulation of reproductive process	BP
GO:2000251	1	0.548539	0	7	positive regulation of actin cytoskeleton reorganization	BP
GO:2000252	1	0.917819	0	1	negative regulation of feeding behavior	BP
GO:2000255	1	0.597691	0	6	negative regulation of male germ cell proliferation	BP
GO:2000256	1	0.77314	0	3	positive regulation of male germ cell proliferation	BP
GO:2000270	1	0.77314	0	3	negative regulation of fibroblast apoptotic process	BP
GO:2000271	1	0.77314	0	3	positive regulation of fibroblast apoptotic process	BP
GO:2000273	1	0.917819	0	1	positive regulation of signaling receptor activity	BP
GO:2000275	1	0.917819	0	1	regulation of oxidative phosphorylation uncoupler activity	BP
GO:2000276	1	0.709581	0	4	negative regulation of oxidative phosphorylation uncoupler activity	BP
GO:2000277	1	0.709581	0	4	positive regulation of oxidative phosphorylation uncoupler activity	BP
GO:2000278	1	0.709581	0	4	regulation of DNA biosynthetic process	BP
GO:2000279	1	0.651241	0	5	negative regulation of DNA biosynthetic process	BP
GO:2000287	1	0.917819	0	1	positive regulation of myotome development	BP
GO:2000288	1	0.597691	0	6	positive regulation of myoblast proliferation	BP
GO:2000289	1	0.842383	0	2	regulation of photoreceptor cell axon guidance	BP
GO:2000297	1	0.709581	0	4	negative regulation of synapse maturation	BP
GO:2000298	1	0.917819	0	1	regulation of Rho-dependent protein serine/threonine kinase activity	BP
GO:2000299	1	0.917819	0	1	negative regulation of Rho-dependent protein serine/threonine kinase activity	BP
GO:2000301	1	0.548539	0	7	negative regulation of synaptic vesicle exocytosis	BP
GO:2000302	1	0.842383	0	2	positive regulation of synaptic vesicle exocytosis	BP
GO:2000303	1	0.842383	0	2	regulation of ceramide biosynthetic process	BP
GO:2000304	1	0.548539	0	7	positive regulation of ceramide biosynthetic process	BP
GO:2000312	1	0.917819	0	1	regulation of kainate selective glutamate receptor activity	BP
GO:2000316	1	0.842383	0	2	regulation of T-helper 17 type immune response	BP
GO:2000318	1	0.651241	0	5	positive regulation of T-helper 17 type immune response	BP
GO:2000324	1	0.503424	0	8	positive regulation of glucocorticoid receptor signaling pathway	BP
GO:2000326	1	0.917819	0	1	negative regulation of nuclear receptor transcription coactivator activity	BP
GO:2000327	1	0.842383	0	2	positive regulation of nuclear receptor transcription coactivator activity	BP
GO:2000331	1	0.275992	0	15	regulation of terminal button organization	BP
GO:2000342	1	0.651241	0	5	negative regulation of chemokine (C-X-C motif) ligand 2 production	BP
GO:2000344	1	0.597691	0	6	positive regulation of acrosome reaction	BP
GO:2000345	1	0.709581	0	4	regulation of hepatocyte proliferation	BP
GO:2000346	1	0.842383	0	2	negative regulation of hepatocyte proliferation	BP
GO:2000351	1	0.917819	0	1	regulation of endothelial cell apoptotic process	BP
GO:2000353	1	0.462015	0	9	positive regulation of endothelial cell apoptotic process	BP
GO:2000360	1	0.842383	0	2	negative regulation of binding of sperm to zona pellucida	BP
GO:2000366	1	0.842383	0	2	NA	NA
GO:2000369	1	0.462015	0	9	regulation of clathrin-dependent endocytosis	BP
GO:2000373	1	0.842383	0	2	positive regulation of DNA topoisomerase (ATP-hydrolyzing) activity	BP
GO:2000378	1	0.107216	0	26	negative regulation of reactive oxygen species metabolic process	BP
GO:2000381	1	0.709581	0	4	negative regulation of mesoderm development	BP
GO:2000384	1	0.917819	0	1	negative regulation of ectoderm development	BP
GO:2000392	1	0.842383	0	2	regulation of lamellipodium morphogenesis	BP
GO:2000393	1	0.842383	0	2	negative regulation of lamellipodium morphogenesis	BP
GO:2000394	1	0.709581	0	4	positive regulation of lamellipodium morphogenesis	BP
GO:2000405	1	0.917819	0	1	negative regulation of T cell migration	BP
GO:2000406	1	0.709581	0	4	positive regulation of T cell migration	BP
GO:2000409	1	0.917819	0	1	positive regulation of T cell extravasation	BP
GO:2000410	1	0.917819	0	1	regulation of thymocyte migration	BP
GO:2000424	1	0.77314	0	3	positive regulation of eosinophil chemotaxis	BP
GO:2000425	1	0.917819	0	1	regulation of apoptotic cell clearance	BP
GO:2000427	1	0.917819	0	1	positive regulation of apoptotic cell clearance	BP
GO:2000435	1	0.917819	0	1	negative regulation of protein neddylation	BP
GO:2000436	1	0.842383	0	2	positive regulation of protein neddylation	BP
GO:2000438	1	0.842383	0	2	negative regulation of monocyte extravasation	BP
GO:2000446	1	0.917819	0	1	regulation of macrophage migration inhibitory factor signaling pathway	BP
GO:2000473	1	0.917819	0	1	positive regulation of hematopoietic stem cell migration	BP
GO:2000474	1	0.917819	0	1	regulation of opioid receptor signaling pathway	BP
GO:2000479	1	0.917819	0	1	regulation of cAMP-dependent protein kinase activity	BP
GO:2000481	1	0.651241	0	5	positive regulation of cAMP-dependent protein kinase activity	BP
GO:2000483	1	0.651241	0	5	negative regulation of interleukin-8 secretion	BP
GO:2000484	1	0.77314	0	3	positive regulation of interleukin-8 secretion	BP
GO:2000490	1	0.917819	0	1	negative regulation of hepatic stellate cell activation	BP
GO:2000491	1	0.597691	0	6	positive regulation of hepatic stellate cell activation	BP
GO:2000495	1	0.917819	0	1	regulation of cell proliferation involved in compound eye morphogenesis	BP
GO:2000504	1	0.597691	0	6	positive regulation of blood vessel remodeling	BP
GO:2000507	1	0.842383	0	2	NA	NA
GO:2000516	1	0.917819	0	1	positive regulation of CD4-positive, alpha-beta T cell activation	BP
GO:2000541	1	0.709581	0	4	positive regulation of protein geranylgeranylation	BP
GO:2000553	1	0.842383	0	2	positive regulation of T-helper 2 cell cytokine production	BP
GO:2000560	1	0.842383	0	2	positive regulation of CD24 biosynthetic process	BP
GO:2000562	1	0.917819	0	1	negative regulation of CD4-positive, alpha-beta T cell proliferation	BP
GO:2000570	1	0.651241	0	5	positive regulation of T-helper 2 cell activation	BP
GO:2000582	1	0.651241	0	5	positive regulation of ATP-dependent microtubule motor activity, plus-end-directed	BP
GO:2000583	1	0.842383	0	2	regulation of platelet-derived growth factor receptor-alpha signaling pathway	BP
GO:2000587	1	0.917819	0	1	negative regulation of platelet-derived growth factor receptor-beta signaling pathway	BP
GO:2000594	1	0.842383	0	2	positive regulation of metanephric DCT cell differentiation	BP
GO:2000597	1	0.842383	0	2	positive regulation of optic nerve formation	BP
GO:2000601	1	0.709581	0	4	positive regulation of Arp2/3 complex-mediated actin nucleation	BP
GO:2000607	1	0.917819	0	1	negative regulation of cell proliferation involved in mesonephros development	BP
GO:2000611	1	0.842383	0	2	positive regulation of thyroid hormone generation	BP
GO:2000612	1	0.917819	0	1	regulation of thyroid-stimulating hormone secretion	BP
GO:2000615	1	0.548539	0	7	regulation of histone H3-K9 acetylation	BP
GO:2000616	1	0.651241	0	5	negative regulation of histone H3-K9 acetylation	BP
GO:2000619	1	0.709581	0	4	negative regulation of histone H4-K16 acetylation	BP
GO:2000620	1	0.917819	0	1	positive regulation of histone H4-K16 acetylation	BP
GO:2000628	1	0.842383	0	2	regulation of miRNA metabolic process	BP
GO:2000632	1	0.842383	0	2	negative regulation of pre-miRNA processing	BP
GO:2000635	1	0.917819	0	1	negative regulation of primary miRNA processing	BP
GO:2000639	1	0.917819	0	1	negative regulation of SREBP signaling pathway	BP
GO:2000641	1	0.651241	0	5	regulation of early endosome to late endosome transport	BP
GO:2000649	1	0.709581	0	4	regulation of sodium ion transmembrane transporter activity	BP
GO:2000650	1	0.389123	0	11	negative regulation of sodium ion transmembrane transporter activity	BP
GO:2000651	1	0.462015	0	9	positive regulation of sodium ion transmembrane transporter activity	BP
GO:2000655	1	0.917819	0	1	negative regulation of cellular response to testosterone stimulus	BP
GO:2000657	1	0.917819	0	1	negative regulation of apolipoprotein binding	BP
GO:2000659	1	0.842383	0	2	regulation of interleukin-1-mediated signaling pathway	BP
GO:2000660	1	0.917819	0	1	negative regulation of interleukin-1-mediated signaling pathway	BP
GO:2000664	1	0.917819	0	1	positive regulation of interleukin-5 secretion	BP
GO:2000667	1	0.917819	0	1	positive regulation of interleukin-13 secretion	BP
GO:2000670	1	0.77314	0	3	positive regulation of dendritic cell apoptotic process	BP
GO:2000671	1	0.77314	0	3	regulation of motor neuron apoptotic process	BP
GO:2000672	1	0.77314	0	3	negative regulation of motor neuron apoptotic process	BP
GO:2000675	1	0.597691	0	6	negative regulation of type B pancreatic cell apoptotic process	BP
GO:2000677	1	0.917819	0	1	regulation of transcription regulatory region DNA binding	BP
GO:2000678	1	0.300746	0	14	negative regulation of transcription regulatory region DNA binding	BP
GO:2000683	1	0.917819	0	1	regulation of cellular response to X-ray	BP
GO:2000687	1	0.917819	0	1	NA	NA
GO:2000688	1	0.917819	0	1	NA	NA
GO:2000691	1	0.917819	0	1	negative regulation of cardiac muscle cell myoblast differentiation	BP
GO:2000696	1	0.709581	0	4	regulation of epithelial cell differentiation involved in kidney development	BP
GO:2000703	1	0.917819	0	1	negative regulation of fibroblast growth factor receptor signaling pathway involved in ureteric bud formation	BP
GO:2000706	1	0.917819	0	1	negative regulation of dense core granule biogenesis	BP
GO:2000707	1	0.842383	0	2	positive regulation of dense core granule biogenesis	BP
GO:2000721	1	0.917819	0	1	positive regulation of transcription from RNA polymerase II promoter involved in smooth muscle cell differentiation	BP
GO:2000723	1	0.917819	0	1	negative regulation of cardiac vascular smooth muscle cell differentiation	BP
GO:2000724	1	0.917819	0	1	positive regulation of cardiac vascular smooth muscle cell differentiation	BP
GO:2000726	1	0.917819	0	1	negative regulation of cardiac muscle cell differentiation	BP
GO:2000729	1	0.709581	0	4	positive regulation of mesenchymal cell proliferation involved in ureter development	BP
GO:2000734	1	0.917819	0	1	negative regulation of glial cell-derived neurotrophic factor receptor signaling pathway involved in ureteric bud formation	BP
GO:2000739	1	0.917819	0	1	regulation of mesenchymal stem cell differentiation	BP
GO:2000740	1	0.842383	0	2	negative regulation of mesenchymal stem cell differentiation	BP
GO:2000741	1	0.917819	0	1	positive regulation of mesenchymal stem cell differentiation	BP
GO:2000744	1	0.77314	0	3	positive regulation of anterior head development	BP
GO:2000749	1	0.917819	0	1	positive regulation of chromatin silencing at rDNA	BP
GO:2000751	1	0.917819	0	1	histone H3-T3 phosphorylation involved in chromosome passenger complex localization to kinetochore	BP
GO:2000753	1	0.651241	0	5	positive regulation of glucosylceramide catabolic process	BP
GO:2000755	1	0.651241	0	5	positive regulation of sphingomyelin catabolic process	BP
GO:2000757	1	0.709581	0	4	negative regulation of peptidyl-lysine acetylation	BP
GO:2000761	1	0.842383	0	2	positive regulation of N-terminal peptidyl-lysine acetylation	BP
GO:2000763	1	0.842383	0	2	positive regulation of transcription from RNA polymerase II promoter involved in norepinephrine biosynthetic process	BP
GO:2000764	1	0.842383	0	2	positive regulation of semaphorin-plexin signaling pathway involved in outflow tract morphogenesis	BP
GO:2000766	1	0.77314	0	3	negative regulation of cytoplasmic translation	BP
GO:2000767	1	0.917819	0	1	positive regulation of cytoplasmic translation	BP
GO:2000768	1	0.77314	0	3	positive regulation of nephron tubule epithelial cell differentiation	BP
GO:2000773	1	0.597691	0	6	negative regulation of cellular senescence	BP
GO:2000774	1	0.709581	0	4	positive regulation of cellular senescence	BP
GO:2000775	1	0.842383	0	2	histone H3-S10 phosphorylation involved in chromosome condensation	BP
GO:2000777	1	0.842383	0	2	positive regulation of proteasomal ubiquitin-dependent protein catabolic process involved in cellular response to hypoxia	BP
GO:2000778	1	0.709581	0	4	positive regulation of interleukin-6 secretion	BP
GO:2000781	1	0.917819	0	1	positive regulation of double-strand break repair	BP
GO:2000791	1	0.917819	0	1	negative regulation of mesenchymal cell proliferation involved in lung development	BP
GO:2000793	1	0.709581	0	4	cell proliferation involved in heart valve development	BP
GO:2000794	1	0.917819	0	1	regulation of epithelial cell proliferation involved in lung morphogenesis	BP
GO:2000795	1	0.917819	0	1	negative regulation of epithelial cell proliferation involved in lung morphogenesis	BP
GO:2000802	1	0.842383	0	2	positive regulation of endocardial cushion to mesenchymal transition involved in heart valve formation	BP
GO:2000808	1	0.917819	0	1	negative regulation of synaptic vesicle clustering	BP
GO:2000809	1	0.917819	0	1	positive regulation of synaptic vesicle clustering	BP
GO:2000813	1	0.842383	0	2	negative regulation of barbed-end actin filament capping	BP
GO:2000819	1	0.917819	0	1	regulation of nucleotide-excision repair	BP
GO:2000820	1	0.77314	0	3	negative regulation of transcription from RNA polymerase II promoter involved in smooth muscle cell differentiation	BP
GO:2000824	1	0.842383	0	2	negative regulation of androgen receptor activity	BP
GO:2000826	1	0.651241	0	5	regulation of heart morphogenesis	BP
GO:2000828	1	0.77314	0	3	regulation of parathyroid hormone secretion	BP
GO:2000836	1	0.917819	0	1	positive regulation of androgen secretion	BP
GO:2000850	1	0.917819	0	1	negative regulation of glucocorticoid secretion	BP
GO:2000852	1	0.917819	0	1	regulation of corticosterone secretion	BP
GO:2000860	1	0.917819	0	1	positive regulation of aldosterone secretion	BP
GO:2000863	1	0.917819	0	1	positive regulation of estrogen secretion	BP
GO:2000864	1	0.917819	0	1	regulation of estradiol secretion	BP
GO:2000872	1	0.709581	0	4	positive regulation of progesterone secretion	BP
GO:2000873	1	0.917819	0	1	regulation of histone H4 acetylation involved in response to DNA damage stimulus	BP
GO:2000905	1	0.842383	0	2	negative regulation of starch metabolic process	BP
GO:2000973	1	0.842383	0	2	regulation of pro-B cell differentiation	BP
GO:2000977	1	0.842383	0	2	regulation of forebrain neuron differentiation	BP
GO:2000978	1	0.709581	0	4	negative regulation of forebrain neuron differentiation	BP
GO:2000980	1	0.842383	0	2	regulation of inner ear receptor cell differentiation	BP
GO:2000984	1	0.842383	0	2	negative regulation of ATP citrate synthase activity	BP
GO:2001015	1	0.77314	0	3	negative regulation of skeletal muscle cell differentiation	BP
GO:2001019	1	0.917819	0	1	positive regulation of retrograde axon cargo transport	BP
GO:2001021	1	0.77314	0	3	negative regulation of response to DNA damage stimulus	BP
GO:2001022	1	0.462015	0	9	positive regulation of response to DNA damage stimulus	BP
GO:2001023	1	0.917819	0	1	regulation of response to drug	BP
GO:2001024	1	0.651241	0	5	negative regulation of response to drug	BP
GO:2001030	1	0.842383	0	2	negative regulation of cellular glucuronidation	BP
GO:2001031	1	0.842383	0	2	positive regulation of cellular glucuronidation	BP
GO:2001032	1	0.917819	0	1	regulation of double-strand break repair via nonhomologous end joining	BP
GO:2001033	1	0.917819	0	1	negative regulation of double-strand break repair via nonhomologous end joining	BP
GO:2001034	1	0.77314	0	3	positive regulation of double-strand break repair via nonhomologous end joining	BP
GO:2001037	1	0.842383	0	2	positive regulation of tongue muscle cell differentiation	BP
GO:2001038	1	0.917819	0	1	regulation of cellular response to drug	BP
GO:2001040	1	0.917819	0	1	positive regulation of cellular response to drug	BP
GO:2001044	1	0.917819	0	1	regulation of integrin-mediated signaling pathway	BP
GO:2001045	1	0.842383	0	2	negative regulation of integrin-mediated signaling pathway	BP
GO:2001046	1	0.709581	0	4	positive regulation of integrin-mediated signaling pathway	BP
GO:2001054	1	0.709581	0	4	negative regulation of mesenchymal cell apoptotic process	BP
GO:2001055	1	0.77314	0	3	positive regulation of mesenchymal cell apoptotic process	BP
GO:2001056	1	0.917819	0	1	positive regulation of cysteine-type endopeptidase activity	BP
GO:2001065	1	0.842383	0	2	mannan binding	MF
GO:2001070	1	0.917819	0	1	starch binding	MF
GO:2001111	1	0.917819	0	1	positive regulation of lens epithelial cell proliferation	BP
GO:2001113	1	0.917819	0	1	negative regulation of cellular response to hepatocyte growth factor stimulus	BP
GO:2001135	1	0.77314	0	3	regulation of endocytic recycling	BP
GO:2001136	1	0.917819	0	1	negative regulation of endocytic recycling	BP
GO:2001137	1	0.709581	0	4	positive regulation of endocytic recycling	BP
GO:2001143	1	0.917819	0	1	N-methylnicotinate transport	BP
GO:2001145	1	0.917819	0	1	negative regulation of phosphatidylinositol-3,4,5-trisphosphate 5-phosphatase activity	BP
GO:2001150	1	0.842383	0	2	positive regulation of dipeptide transmembrane transport	BP
GO:2001173	1	0.917819	0	1	regulation of histone H2B conserved C-terminal lysine ubiquitination	BP
GO:2001178	1	0.917819	0	1	positive regulation of mediator complex assembly	BP
GO:2001181	1	0.917819	0	1	positive regulation of interleukin-10 secretion	BP
GO:2001184	1	0.917819	0	1	positive regulation of interleukin-12 secretion	BP
GO:2001208	1	0.842383	0	2	negative regulation of transcription elongation by RNA polymerase I	BP
GO:2001209	1	0.842383	0	2	positive regulation of transcription elongation from RNA polymerase I promoter	BP
GO:2001212	1	0.842383	0	2	regulation of vasculogenesis	BP
GO:2001213	1	0.77314	0	3	negative regulation of vasculogenesis	BP
GO:2001214	1	0.651241	0	5	positive regulation of vasculogenesis	BP
GO:2001225	1	0.917819	0	1	regulation of chloride transport	BP
GO:2001235	1	0.253272	0	16	positive regulation of apoptotic signaling pathway	BP
GO:2001236	1	0.548539	0	7	regulation of extrinsic apoptotic signaling pathway	BP
GO:2001238	1	0.127339	0	24	positive regulation of extrinsic apoptotic signaling pathway	BP
GO:2001242	1	0.651241	0	5	regulation of intrinsic apoptotic signaling pathway	BP
GO:2001243	1	0.253272	0	16	negative regulation of intrinsic apoptotic signaling pathway	BP
GO:2001244	1	0.327718	0	13	positive regulation of intrinsic apoptotic signaling pathway	BP
GO:2001245	1	0.842383	0	2	regulation of phosphatidylcholine biosynthetic process	BP
GO:2001246	1	0.917819	0	1	negative regulation of phosphatidylcholine biosynthetic process	BP
GO:2001247	1	0.917819	0	1	positive regulation of phosphatidylcholine biosynthetic process	BP
GO:2001250	1	0.917819	0	1	positive regulation of ammonia assimilation cycle	BP
GO:2001251	1	0.77314	0	3	negative regulation of chromosome organization	BP
GO:2001252	1	0.842383	0	2	positive regulation of chromosome organization	BP
GO:2001256	1	0.917819	0	1	regulation of store-operated calcium entry	BP
GO:2001257	1	0.0381668	0	38	regulation of cation channel activity	BP
GO:2001268	1	0.917819	0	1	negative regulation of cysteine-type endopeptidase activity involved in apoptotic signaling pathway	BP
GO:2001269	1	0.709581	0	4	positive regulation of cysteine-type endopeptidase activity involved in apoptotic signaling pathway	BP
GO:2001271	1	0.77314	0	3	negative regulation of cysteine-type endopeptidase activity involved in execution phase of apoptosis	BP
GO:2001274	1	0.917819	0	1	negative regulation of glucose import in response to insulin stimulus	BP
GO:2001286	1	0.917819	0	1	regulation of caveolin-mediated endocytosis	BP
GO:2001287	1	0.917819	0	1	negative regulation of caveolin-mediated endocytosis	BP
GO:2001288	1	0.917819	0	1	positive regulation of caveolin-mediated endocytosis	BP
GO:2001300	1	0.651241	0	5	lipoxin metabolic process	BP
GO:0043231	1	5.56901e-10	12	553	intracellular membrane-bounded organelle	CC
GO:0044444	1	4.622e-07	22	634	cytoplasmic part	CC
GO:0016021	1	6.68089e-07	55	1157	integral component of membrane	CC
GO:0012505	0.999993	1.92843e-05	13	408	endomembrane system	CC
GO:0044421	0.999989	3.86813e-05	8	303	extracellular region part	CC
GO:0043227	0.999986	8.32851e-05	3	188	membrane-bounded organelle	CC
GO:0048522	0.999985	4.62789e-05	10	338	positive regulation of cellular process	BP
GO:0048513	0.999982	6.35688e-05	8	295	animal organ development	BP
GO:0042221	0.99998	0.000119414	3	183	response to chemical	BP
GO:0006508	0.999975	7.13089e-05	12	367	proteolysis	BP
GO:0008150	0.999968	0.000375852	1	120	biological_process	BP
GO:0055085	0.999965	0.00010533	10	324	transmembrane transport	BP
GO:0007166	0.99996	0.000288596	2	148	cell surface receptor signaling pathway	BP
GO:0043229	0.999947	0.000603833	1	114	intracellular organelle	CC
GO:0004252	0.999925	0.00039959	3	166	serine-type endopeptidase activity	MF
GO:0016491	0.999841	0.000465056	9	280	oxidoreductase activity	MF
GO:0003674	0.999816	0.00116791	2	129	molecular_function	MF
GO:1901700	0.999801	0.00125579	2	128	response to oxygen-containing compound	BP
GO:0048523	0.999792	0.000574243	10	294	negative regulation of cellular process	BP
GO:0005575	0.999767	0.00227849	1	97	cellular_component	CC
GO:0007610	0.999767	0.00227849	1	97	behavior	BP
GO:0044446	0.999751	0.000655251	11	309	intracellular organelle part	CC
GO:0052689	0.999573	0.00390659	1	90	carboxylic ester hydrolase activity	MF
GO:0031988	0.99954	0.00182533	4	164	NA	NA
GO:0043005	0.99919	0.00192779	12	305	neuron projection	CC
GO:0009605	0.999173	0.00453972	2	110	response to external stimulus	BP
GO:0005764	0.998982	0.00339825	5	173	lysosome	CC
GO:0036477	0.998788	0.0044247	4	150	somatodendritic compartment	CC
GO:0004553	0.998683	0.0104785	1	77	hydrolase activity, hydrolyzing O-glycosyl compounds	MF
GO:0006952	0.998565	0.0112946	1	76	defense response	BP
GO:0051239	0.998549	0.00601562	3	126	regulation of multicellular organismal process	BP
GO:0006811	0.998454	0.00792254	2	102	ion transport	BP
GO:0005777	0.998435	0.0121725	1	75	peroxisome	CC
GO:0005549	0.998178	0.0064072	4	144	odorant binding	MF
GO:0044459	0.998079	0.0052692	7	201	plasma membrane part	CC
GO:0031324	0.997971	0.015224	1	72	negative regulation of cellular metabolic process	BP
GO:0005216	0.997788	0.0163975	1	71	ion channel activity	MF
GO:0009653	0.997614	0.00817329	4	140	anatomical structure morphogenesis	BP
GO:0055114	0.997485	0.00471689	21	427	oxidation-reduction process	BP
GO:0044763	0.997446	0.00516155	16	348	NA	NA
GO:0042995	0.996934	0.00809311	7	193	cell projection	CC
GO:0044707	0.996764	0.00974674	5	155	NA	NA
GO:0006464	0.996592	0.0237117	1	66	cellular protein modification process	BP
GO:0006749	0.996592	0.0237117	1	66	glutathione metabolic process	BP
GO:0050794	0.996511	0.00801028	10	243	regulation of cellular process	BP
GO:0044463	0.996093	0.0179026	2	90	cell projection part	CC
GO:0033365	0.995185	0.0317489	1	62	protein localization to organelle	BP
GO:0097458	0.995053	0.0157255	4	129	neuron part	CC
GO:0022607	0.994696	0.0233496	2	86	cellular component assembly	BP
GO:0007186	0.994574	0.0136283	7	183	G protein-coupled receptor signaling pathway	BP
GO:0098590	0.994333	0.0161562	5	146	plasma membrane region	CC
GO:0042391	0.994277	0.036695	1	60	regulation of membrane potential	BP
GO:0030154	0.994261	0.0143433	7	182	cell differentiation	BP
GO:0005975	0.994206	0.015331	6	164	carbohydrate metabolic process	BP
GO:0050896	0.993857	0.0161629	6	163	response to stimulus	BP
GO:0031224	0.99376	0.0394377	1	59	intrinsic component of membrane	CC
GO:0042383	0.993198	0.0423764	1	58	sarcolemma	CC
GO:0016043	0.993189	0.0190531	5	143	cellular component organization	BP
GO:0006094	0.992248	0.0323867	2	81	gluconeogenesis	BP
GO:0006996	0.992248	0.0323867	2	81	organelle organization	BP
GO:1902531	0.992248	0.0323867	2	81	regulation of intracellular signal transduction	BP
GO:0065008	0.992113	0.0150675	15	307	regulation of biological quality	BP
GO:0016705	0.992077	0.027136	3	102	oxidoreductase activity, acting on paired donors, with incorporation or reduction of molecular oxygen	MF
GO:0033554	0.991916	0.0488945	1	56	cellular response to stress	BP
GO:0001501	0.991187	0.0525023	1	55	skeletal system development	BP
GO:0005901	0.991187	0.0525023	1	55	caveola	CC
GO:0044464	0.991143	0.0263792	4	120	cell part	CC
GO:0001843	0.990985	0.0368549	2	79	neural tube closure	BP
GO:0022857	0.990985	0.0368549	2	79	transmembrane transporter activity	MF
GO:0004984	0.990559	0.0279091	4	119	olfactory receptor activity	MF
GO:0048699	0.99028	0.0393007	2	78	generation of neurons	BP
GO:0044456	0.989527	0.0604926	1	53	synapse part	CC
GO:0044699	0.988705	0.0446559	2	76	NA	NA
GO:0009893	0.988583	0.0649084	1	52	positive regulation of metabolic process	BP
GO:0045454	0.988583	0.0649084	1	52	cell redox homeostasis	BP
GO:0097110	0.988583	0.0649084	1	52	scaffold protein binding	MF
GO:0007187	0.988262	0.0273983	7	169	G protein-coupled receptor signaling pathway, coupled to cyclic nucleotide second messenger	BP
GO:0004930	0.987834	0.0348872	4	115	G protein-coupled receptor activity	MF
GO:0098805	0.987834	0.0348872	4	115	whole membrane	CC
GO:0070887	0.987827	0.0475827	2	75	cellular response to chemical stimulus	BP
GO:0030317	0.987554	0.0696284	1	51	flagellated sperm motility	BP
GO:0043168	0.987554	0.0696284	1	51	anion binding	MF
GO:0006810	0.986664	0.0241051	16	310	transport	BP
GO:0016042	0.986433	0.0746715	1	50	lipid catabolic process	BP
GO:0010033	0.986325	0.0331536	6	149	response to organic substance	BP
GO:0005096	0.986318	0.0436178	3	94	GTPase activator activity	MF
GO:0006950	0.985657	0.0313974	8	182	response to stress	BP
GO:0001756	0.985211	0.0800577	1	49	somitogenesis	BP
GO:0009612	0.985211	0.0800577	1	49	response to mechanical stimulus	BP
GO:0007626	0.984369	0.0434403	4	111	locomotory behavior	BP
GO:0006812	0.983879	0.0858078	1	48	cation transport	BP
GO:0016788	0.983879	0.0858078	1	48	hydrolase activity, acting on ester bonds	MF
GO:0044304	0.983879	0.0858078	1	48	main axon	CC
GO:0042302	0.983256	0.0518937	3	91	structural constituent of cuticle	MF
GO:0031982	0.982341	0.0650881	2	70	vesicle	CC
GO:0016323	0.982046	0.0401057	7	161	basolateral plasma membrane	CC
GO:0044425	0.981745	0.0346687	12	241	membrane part	CC
GO:0005576	0.981656	0.0301021	22	391	extracellular region	CC
GO:0010842	0.980845	0.0984884	1	46	retina layer formation	BP
GO:0042626	0.980845	0.0984884	1	46	ATPase activity, coupled to transmembrane movement of substances	MF
GO:0048193	0.980845	0.0984884	1	46	Golgi vesicle transport	BP
GO:0051129	0.980845	0.0984884	1	46	negative regulation of cellular component organization	BP
GO:0007611	0.97953	0.0736264	2	68	learning or memory	BP
GO:0040040	0.97912	0.105466	1	45	thermosensory behavior	BP
GO:0050808	0.97912	0.105466	1	45	synapse organization	BP
GO:0005887	0.978496	0.0369276	17	313	integral component of plasma membrane	CC
GO:0005911	0.977899	0.0482655	7	157	cell-cell junction	CC
GO:0051128	0.977377	0.0598882	4	105	regulation of cellular component organization	BP
GO:0016881	0.977241	0.1129	1	44	acid-amino acid ligase activity	MF
GO:1904064	0.977241	0.1129	1	44	positive regulation of cation transmembrane transport	BP
GO:0031323	0.975958	0.0631198	4	104	regulation of cellular metabolic process	BP
GO:0048583	0.975958	0.0631198	4	104	regulation of response to stimulus	BP
GO:0005102	0.975348	0.0478599	10	203	signaling receptor binding	MF
GO:0000187	0.975192	0.120818	1	43	activation of MAPK activity	BP
GO:0001227	0.975192	0.120818	1	43	DNA-binding transcription repressor activity, RNA polymerase II-specific	MF
GO:0006804	0.975192	0.120818	1	43	NA	NA
GO:0007586	0.975192	0.120818	1	43	digestion	BP
GO:0032414	0.975192	0.120818	1	43	positive regulation of ion transmembrane transporter activity	BP
GO:0048167	0.975192	0.120818	1	43	regulation of synaptic plasticity	BP
GO:0009897	0.97506	0.0728949	3	85	external side of plasma membrane	CC
GO:0071944	0.97506	0.0728949	3	85	cell periphery	CC
GO:1903779	0.974486	0.0883701	2	65	regulation of cardiac conduction	BP
GO:0045202	0.974205	0.0498555	10	202	synapse	CC
GO:0044422	0.972959	0.129245	1	42	organelle part	CC
GO:0005578	0.972552	0.0938517	2	64	NA	NA
GO:0051049	0.972552	0.0938517	2	64	regulation of transport	BP
GO:0071310	0.972209	0.0621091	6	136	cellular response to organic substance	BP
GO:0030334	0.971567	0.0814407	3	83	regulation of cell migration	BP
GO:0022603	0.970526	0.13821	1	41	regulation of anatomical structure morphogenesis	BP
GO:0022891	0.970526	0.13821	1	41	NA	NA
GO:0045335	0.970526	0.13821	1	41	phagocytic vesicle	CC
GO:0008152	0.969834	0.0504107	17	304	metabolic process	BP
GO:0006096	0.968251	0.105746	2	62	glycolytic process	BP
GO:0006813	0.967874	0.147742	1	40	potassium ion transport	BP
GO:0006629	0.965528	0.0859901	4	98	lipid metabolic process	BP
GO:0006027	0.964983	0.157868	1	39	glycosaminoglycan catabolic process	BP
GO:0030534	0.964983	0.157868	1	39	adult behavior	BP
GO:0035115	0.964983	0.157868	1	39	embryonic forelimb morphogenesis	BP
GO:0097367	0.964983	0.157868	1	39	carbohydrate derivative binding	MF
GO:0031090	0.963425	0.0904412	4	97	organelle membrane	CC
GO:0002009	0.963305	0.118976	2	60	morphogenesis of an epithelium	BP
GO:0007613	0.963305	0.118976	2	60	memory	BP
GO:0006699	0.961833	0.16862	1	38	bile acid biosynthetic process	BP
GO:0007010	0.961204	0.0950926	4	96	cytoskeleton organization	BP
GO:0020037	0.959609	0.0822164	7	145	heme binding	MF
GO:0003824	0.95952	0.0616689	24	396	catalytic activity	MF
GO:0030010	0.9584	0.180028	1	37	establishment of cell polarity	BP
GO:0045184	0.9584	0.180028	1	37	establishment of protein localization	BP
GO:0048545	0.9584	0.180028	1	37	response to steroid hormone	BP
GO:0050770	0.9584	0.180028	1	37	regulation of axonogenesis	BP
GO:0050919	0.9584	0.180028	1	37	negative chemotaxis	BP
GO:0051179	0.958102	0.11268	3	77	localization	BP
GO:0005215	0.957979	0.0819482	8	160	transporter activity	MF
GO:0080090	0.957793	0.0894668	6	128	regulation of primary metabolic process	BP
GO:0005788	0.957624	0.133659	2	58	endoplasmic reticulum lumen	CC
GO:0009719	0.957624	0.133659	2	58	response to endogenous stimulus	BP
GO:0023051	0.957624	0.133659	2	58	regulation of signaling	BP
GO:0007155	0.955983	0.0853707	8	159	cell adhesion	BP
GO:0010646	0.955344	0.118801	3	76	regulation of cell communication	BP
GO:0001786	0.954659	0.192124	1	36	phosphatidylserine binding	MF
GO:0004519	0.954659	0.192124	1	36	endonuclease activity	MF
GO:0016604	0.954659	0.192124	1	36	nuclear body	CC
GO:0051259	0.954659	0.192124	1	36	protein complex oligomerization	BP
GO:0097060	0.954659	0.192124	1	36	synaptic membrane	CC
GO:0044249	0.954476	0.141582	2	57	cellular biosynthetic process	BP
GO:0005506	0.953902	0.0889138	8	158	iron ion binding	MF
GO:0044424	0.953277	0.0933903	7	142	intracellular part	CC
GO:0098588	0.952341	0.0863731	10	188	bounding membrane of organelle	CC
GO:0001894	0.950582	0.204937	1	35	tissue homeostasis	BP
GO:0019752	0.950582	0.204937	1	35	carboxylic acid metabolic process	BP
GO:0031399	0.950582	0.204937	1	35	regulation of protein modification process	BP
GO:0071560	0.950582	0.204937	1	35	cellular response to transforming growth factor beta stimulus	BP
GO:0006928	0.949312	0.131911	3	74	movement of cell or subcellular component	BP
GO:0010604	0.949312	0.131911	3	74	positive regulation of macromolecule metabolic process	BP
GO:0051704	0.948577	0.0948957	9	171	multi-organism process	BP
GO:0009395	0.947498	0.158669	2	55	phospholipid catabolic process	BP
GO:0042733	0.947498	0.158669	2	55	embryonic digit morphogenesis	BP
GO:0048609	0.947498	0.158669	2	55	multicellular organismal reproductive process	BP
GO:0004364	0.946138	0.218501	1	34	glutathione transferase activity	MF
GO:0006803	0.946138	0.218501	1	34	NA	NA
GO:0010212	0.946138	0.218501	1	34	response to ionizing radiation	BP
GO:0086091	0.946138	0.218501	1	34	regulation of heart rate by cardiac conduction	BP
GO:2000112	0.946138	0.218501	1	34	regulation of cellular macromolecule biosynthetic process	BP
GO:0004222	0.943637	0.167863	2	54	metalloendopeptidase activity	MF
GO:0004497	0.943637	0.167863	2	54	monooxygenase activity	MF
GO:0043086	0.943637	0.167863	2	54	negative regulation of catalytic activity	BP
GO:0050877	0.942529	0.146245	3	72	nervous system process	BP
GO:0002088	0.941296	0.232846	1	33	lens development in camera-type eye	BP
GO:0005782	0.941296	0.232846	1	33	peroxisomal matrix	CC
GO:0006090	0.941296	0.232846	1	33	pyruvate metabolic process	BP
GO:0007617	0.941296	0.232846	1	33	mating behavior	BP
GO:0048705	0.941296	0.232846	1	33	skeletal system morphogenesis	BP
GO:0016482	0.939507	0.177511	2	53	cytosolic transport	BP
GO:0005509	0.939135	0.0994584	14	241	calcium ion binding	MF
GO:0005903	0.93883	0.153895	3	71	brush border	CC
GO:0006469	0.936019	0.248002	1	32	negative regulation of protein kinase activity	BP
GO:0032266	0.936019	0.248002	1	32	phosphatidylinositol-3-phosphate binding	MF
GO:0032989	0.936019	0.248002	1	32	cellular component morphogenesis	BP
GO:0043010	0.936019	0.248002	1	32	camera-type eye development	BP
GO:0045596	0.936019	0.248002	1	32	negative regulation of cell differentiation	BP
GO:0045860	0.936019	0.248002	1	32	positive regulation of protein kinase activity	BP
GO:0051171	0.936019	0.248002	1	32	regulation of nitrogen compound metabolic process	BP
GO:0051246	0.936019	0.248002	1	32	regulation of protein metabolic process	BP
GO:2001237	0.936019	0.248002	1	32	negative regulation of extrinsic apoptotic signaling pathway	BP
GO:0032088	0.935092	0.187628	2	52	negative regulation of NF-kappaB transcription factor activity	BP
GO:0044238	0.934912	0.16188	3	70	primary metabolic process	BP
GO:0007608	0.933459	0.119044	9	165	sensory perception of smell	BP
GO:0051241	0.931068	0.15413	4	86	negative regulation of multicellular organismal process	BP
GO:0048584	0.930764	0.170208	3	69	positive regulation of response to stimulus	BP
GO:0006525	0.930372	0.198228	2	51	arginine metabolic process	BP
GO:0016301	0.930372	0.198228	2	51	kinase activity	MF
GO:0097159	0.930372	0.198228	2	51	organic cyclic compound binding	MF
GO:0006986	0.930268	0.264002	1	31	response to unfolded protein	BP
GO:0008345	0.930268	0.264002	1	31	larval locomotory behavior	BP
GO:0010647	0.930268	0.264002	1	31	positive regulation of cell communication	BP
GO:0045296	0.930268	0.264002	1	31	cadherin binding	MF
GO:0045648	0.930268	0.264002	1	31	positive regulation of erythrocyte differentiation	BP
GO:0048665	0.930268	0.264002	1	31	neuron fate specification	BP
GO:0071320	0.930268	0.264002	1	31	cellular response to cAMP	BP
GO:0048731	0.928637	0.134856	7	133	system development	BP
GO:0009968	0.926957	0.143428	6	117	negative regulation of signal transduction	BP
GO:0005783	0.926794	0.100514	35	526	endoplasmic reticulum	CC
GO:0030336	0.926374	0.17889	3	68	negative regulation of cell migration	BP
GO:0006631	0.925329	0.209326	2	50	fatty acid metabolic process	BP
GO:0050804	0.925329	0.209326	2	50	modulation of chemical synaptic transmission	BP
GO:0007040	0.924001	0.280872	1	30	lysosome organization	BP
GO:0010506	0.924001	0.280872	1	30	regulation of autophagy	BP
GO:0019722	0.924001	0.280872	1	30	calcium-mediated signaling	BP
GO:0044712	0.924001	0.280872	1	30	NA	NA
GO:0048146	0.924001	0.280872	1	30	positive regulation of fibroblast proliferation	BP
GO:0048667	0.924001	0.280872	1	30	cell morphogenesis involved in neuron differentiation	BP
GO:1902589	0.922938	0.169024	4	84	NA	NA
GO:0005507	0.919942	0.220936	2	49	copper ion binding	MF
GO:0007224	0.919942	0.220936	2	49	smoothened signaling pathway	BP
GO:0042542	0.919942	0.220936	2	49	response to hydrogen peroxide	BP
GO:0010468	0.919583	0.155651	6	115	regulation of gene expression	BP
GO:0015074	0.918559	0.1769	4	83	DNA integration	BP
GO:0001578	0.917172	0.298642	1	29	microtubule bundle formation	BP
GO:0005089	0.917172	0.298642	1	29	Rho guanyl-nucleotide exchange factor activity	MF
GO:0006308	0.917172	0.298642	1	29	DNA catabolic process	BP
GO:0007413	0.917172	0.298642	1	29	axonal fasciculation	BP
GO:0016773	0.917172	0.298642	1	29	phosphotransferase activity, alcohol group as acceptor	MF
GO:0023056	0.917172	0.298642	1	29	positive regulation of signaling	BP
GO:0030239	0.917172	0.298642	1	29	myofibril assembly	BP
GO:0050806	0.917172	0.298642	1	29	positive regulation of synaptic transmission	BP
GO:0050807	0.917172	0.298642	1	29	regulation of synapse organization	BP
GO:0071732	0.917172	0.298642	1	29	cellular response to nitric oxide	BP
GO:0098542	0.917172	0.298642	1	29	defense response to other organism	BP
GO:0043154	0.916819	0.197347	3	66	negative regulation of cysteine-type endopeptidase activity involved in apoptotic process	BP
GO:0005930	0.914192	0.233071	2	48	axoneme	CC
GO:0018107	0.914192	0.233071	2	48	peptidyl-threonine phosphorylation	BP
GO:0032101	0.914192	0.233071	2	48	regulation of response to external stimulus	BP
GO:0098793	0.914192	0.233071	2	48	presynapse	CC
GO:0044765	0.913959	0.185069	4	82	NA	NA
GO:0005768	0.909882	0.139406	15	244	endosome	CC
GO:0010765	0.90973	0.317336	1	28	positive regulation of sodium ion transport	BP
GO:0019852	0.90973	0.317336	1	28	L-ascorbic acid metabolic process	BP
GO:0021537	0.90973	0.317336	1	28	telencephalon development	BP
GO:0030178	0.90973	0.317336	1	28	negative regulation of Wnt signaling pathway	BP
GO:0031328	0.90973	0.317336	1	28	positive regulation of cellular biosynthetic process	BP
GO:0048704	0.90973	0.317336	1	28	embryonic skeletal system morphogenesis	BP
GO:0060042	0.90973	0.317336	1	28	retina morphogenesis in camera-type eye	BP
GO:0014070	0.909128	0.193537	4	81	response to organic cyclic compound	BP
GO:0042472	0.908056	0.245742	2	47	inner ear morphogenesis	BP
GO:0042594	0.908056	0.245742	2	47	response to starvation	BP
GO:0009966	0.90661	0.164394	8	142	regulation of signal transduction	BP
GO:0018105	0.904058	0.202309	4	80	peptidyl-serine phosphorylation	BP
GO:0005604	0.901621	0.336977	1	27	basement membrane	CC
GO:0008033	0.901621	0.336977	1	27	tRNA processing	BP
GO:0009505	0.901621	0.336977	1	27	plant-type cell wall	CC
GO:0010508	0.901621	0.336977	1	27	positive regulation of autophagy	BP
GO:0031326	0.901621	0.336977	1	27	regulation of cellular biosynthetic process	BP
GO:0043113	0.901621	0.336977	1	27	receptor clustering	BP
GO:0051898	0.901621	0.336977	1	27	negative regulation of protein kinase B signaling	BP
GO:0070050	0.901621	0.336977	1	27	neuron cellular homeostasis	BP
GO:0070555	0.901621	0.336977	1	27	response to interleukin-1	BP
GO:0072661	0.901621	0.336977	1	27	NA	NA
GO:0003008	0.901512	0.258963	2	46	system process	BP
GO:0006552	0.901512	0.258963	2	46	leucine catabolic process	BP
GO:0046718	0.901512	0.258963	2	46	viral entry into host cell	BP
GO:0030017	0.900361	0.227888	3	63	sarcomere	CC
GO:0030036	0.900361	0.227888	3	63	actin cytoskeleton organization	BP
GO:0045665	0.89874	0.211391	4	79	negative regulation of neuron differentiation	BP
GO:0050789	0.89874	0.211391	4	79	regulation of biological process	BP
GO:0006560	0.894534	0.272742	2	45	proline metabolic process	BP
GO:0031901	0.894534	0.272742	2	45	early endosome membrane	CC
GO:0044430	0.894254	0.238859	3	62	cytoskeletal part	CC
GO:0005615	0.892968	0.144466	32	470	extracellular space	CC
GO:0004177	0.892784	0.357584	1	26	aminopeptidase activity	MF
GO:0005249	0.892784	0.357584	1	26	voltage-gated potassium channel activity	MF
GO:0007631	0.892784	0.357584	1	26	feeding behavior	BP
GO:0008643	0.892784	0.357584	1	26	carbohydrate transport	BP
GO:0016298	0.892784	0.357584	1	26	lipase activity	MF
GO:0016573	0.892784	0.357584	1	26	histone acetylation	BP
GO:0016614	0.892784	0.357584	1	26	oxidoreductase activity, acting on CH-OH group of donors	MF
GO:0016746	0.892784	0.357584	1	26	transferase activity, transferring acyl groups	MF
GO:0021954	0.892784	0.357584	1	26	central nervous system neuron development	BP
GO:0038023	0.892784	0.357584	1	26	signaling receptor activity	MF
GO:0043051	0.892784	0.357584	1	26	regulation of pharyngeal pumping	BP
GO:0044093	0.892784	0.357584	1	26	positive regulation of molecular function	BP
GO:0045171	0.892784	0.357584	1	26	intercellular bridge	CC
GO:0071705	0.892784	0.357584	1	26	nitrogen compound transport	BP
GO:0035556	0.889733	0.189546	8	138	intracellular signal transduction	BP
GO:0042981	0.889683	0.213005	5	93	regulation of apoptotic process	BP
GO:0007600	0.88732	0.230501	4	77	sensory perception	BP
GO:0044708	0.88732	0.230501	4	77	NA	NA
GO:0006550	0.8871	0.287088	2	44	isoleucine catabolic process	BP
GO:0006574	0.8871	0.287088	2	44	valine catabolic process	BP
GO:0030968	0.8871	0.287088	2	44	endoplasmic reticulum unfolded protein response	BP
GO:0031966	0.8871	0.287088	2	44	mitochondrial membrane	CC
GO:0048538	0.8871	0.287088	2	44	thymus development	BP
GO:0005770	0.88325	0.213004	6	107	late endosome	CC
GO:0000045	0.883154	0.379174	1	25	autophagosome assembly	BP
GO:0001575	0.883154	0.379174	1	25	globoside metabolic process	BP
GO:0004602	0.883154	0.379174	1	25	glutathione peroxidase activity	MF
GO:0005637	0.883154	0.379174	1	25	nuclear inner membrane	CC
GO:0008047	0.883154	0.379174	1	25	enzyme activator activity	MF
GO:0008080	0.883154	0.379174	1	25	N-acetyltransferase activity	MF
GO:0022610	0.883154	0.379174	1	25	biological adhesion	BP
GO:0032504	0.883154	0.379174	1	25	multicellular organism reproduction	BP
GO:0040017	0.883154	0.379174	1	25	positive regulation of locomotion	BP
GO:0044711	0.883154	0.379174	1	25	NA	NA
GO:0048732	0.883154	0.379174	1	25	gland development	BP
GO:0050731	0.883154	0.379174	1	25	positive regulation of peptidyl-tyrosine phosphorylation	BP
GO:0070013	0.883154	0.379174	1	25	intracellular organelle lumen	CC
GO:0090103	0.883154	0.379174	1	25	cochlea morphogenesis	BP
GO:2000377	0.883154	0.379174	1	25	regulation of reactive oxygen species metabolic process	BP
GO:1901564	0.881024	0.262023	3	60	organonitrogen compound metabolic process	BP
GO:0010038	0.879182	0.30201	2	43	response to metal ion	BP
GO:0008092	0.877853	0.221173	6	106	cytoskeletal protein binding	MF
GO:0032501	0.877853	0.221173	6	106	multicellular organismal process	BP
GO:0044428	0.873871	0.274224	3	59	nuclear part	CC
GO:0050660	0.873871	0.274224	3	59	flavin adenine dinucleotide binding	MF
GO:0016567	0.873435	0.219645	7	120	protein ubiquitination	BP
GO:0001654	0.872661	0.401756	1	24	eye development	BP
GO:0006032	0.872661	0.401756	1	24	chitin catabolic process	BP
GO:0009266	0.872661	0.401756	1	24	response to temperature stimulus	BP
GO:0010430	0.872661	0.401756	1	24	fatty acid omega-oxidation	BP
GO:0015114	0.872661	0.401756	1	24	phosphate ion transmembrane transporter activity	MF
GO:0015238	0.872661	0.401756	1	24	drug transmembrane transporter activity	MF
GO:0015739	0.872661	0.401756	1	24	sialic acid transport	BP
GO:0021542	0.872661	0.401756	1	24	dentate gyrus development	BP
GO:0030673	0.872661	0.401756	1	24	axolemma	CC
GO:0034614	0.872661	0.401756	1	24	cellular response to reactive oxygen species	BP
GO:0035336	0.872661	0.401756	1	24	long-chain fatty-acyl-CoA metabolic process	BP
GO:0046251	0.872661	0.401756	1	24	limonene catabolic process	BP
GO:0046328	0.872661	0.401756	1	24	regulation of JNK cascade	BP
GO:0048706	0.872661	0.401756	1	24	embryonic skeletal system development	BP
GO:0060037	0.872661	0.401756	1	24	pharyngeal system development	BP
GO:0060828	0.872661	0.401756	1	24	regulation of canonical Wnt signaling pathway	BP
GO:0070735	0.872661	0.401756	1	24	protein-glycine ligase activity	MF
GO:1902532	0.872661	0.401756	1	24	negative regulation of intracellular signal transduction	BP
GO:1902936	0.872661	0.401756	1	24	phosphatidylinositol bisphosphate binding	MF
GO:0030424	0.872554	0.187561	16	247	axon	CC
GO:0015630	0.87241	0.240008	5	90	microtubule cytoskeleton	CC
GO:0007507	0.871068	0.202764	11	177	heart development	BP
GO:0034613	0.870755	0.317513	2	42	cellular protein localization	BP
GO:0048589	0.870755	0.317513	2	42	developmental growth	BP
GO:0051641	0.870755	0.317513	2	42	cellular localization	BP
GO:0051865	0.870755	0.317513	2	42	protein autoubiquitination	BP
GO:1902580	0.870755	0.317513	2	42	NA	NA
GO:0016023	0.866341	0.286844	3	58	NA	NA
GO:0030659	0.866341	0.286844	3	58	cytoplasmic vesicle membrane	CC
GO:0051897	0.866341	0.286844	3	58	positive regulation of protein kinase B signaling	BP
GO:0030054	0.866306	0.205821	12	190	cell junction	CC
GO:0006013	0.86179	0.333601	2	41	mannose metabolic process	BP
GO:0009411	0.86179	0.333601	2	41	response to UV	BP
GO:0030175	0.86179	0.333601	2	41	filopodium	CC
GO:0050728	0.86179	0.333601	2	41	negative regulation of inflammatory response	BP
GO:0090630	0.86179	0.333601	2	41	activation of GTPase activity	BP
GO:0000186	0.861227	0.425334	1	23	activation of MAPKK activity	BP
GO:0006940	0.861227	0.425334	1	23	regulation of smooth muscle contraction	BP
GO:0016998	0.861227	0.425334	1	23	cell wall macromolecule catabolic process	BP
GO:0042659	0.861227	0.425334	1	23	regulation of cell fate specification	BP
GO:0044437	0.861227	0.425334	1	23	vacuolar part	CC
GO:0048596	0.861227	0.425334	1	23	embryonic camera-type eye morphogenesis	BP
GO:0051028	0.861227	0.425334	1	23	mRNA transport	BP
GO:0072001	0.861227	0.425334	1	23	renal system development	BP
GO:1901135	0.861227	0.425334	1	23	carbohydrate derivative metabolic process	BP
GO:0008104	0.86108	0.2726	4	73	protein localization	BP
GO:0006468	0.860594	0.203051	16	244	protein phosphorylation	BP
GO:0005546	0.858418	0.299883	3	57	phosphatidylinositol-4,5-bisphosphate binding	MF
GO:0050909	0.854134	0.256153	6	102	sensory perception of taste	BP
GO:0002376	0.852901	0.269444	5	87	immune system process	BP
GO:0035064	0.852258	0.350275	2	40	methylated histone binding	MF
GO:0040012	0.852258	0.350275	2	40	regulation of locomotion	BP
GO:0000151	0.850086	0.313344	3	56	ubiquitin ligase complex	CC
GO:0035091	0.850086	0.313344	3	56	phosphatidylinositol binding	MF
GO:0045494	0.850086	0.313344	3	56	photoreceptor cell maintenance	BP
GO:0003785	0.848768	0.449907	1	22	actin monomer binding	MF
GO:0004568	0.848768	0.449907	1	22	chitinase activity	MF
GO:0006972	0.848768	0.449907	1	22	hyperosmotic response	BP
GO:0010800	0.848768	0.449907	1	22	positive regulation of peptidyl-threonine phosphorylation	BP
GO:0015721	0.848768	0.449907	1	22	bile acid and bile salt transport	BP
GO:0019005	0.848768	0.449907	1	22	SCF ubiquitin ligase complex	CC
GO:0021984	0.848768	0.449907	1	22	adenohypophysis development	BP
GO:0030301	0.848768	0.449907	1	22	cholesterol transport	BP
GO:0033674	0.848768	0.449907	1	22	positive regulation of kinase activity	BP
GO:0042800	0.848768	0.449907	1	22	histone methyltransferase activity (H3-K4 specific)	MF
GO:0043507	0.848768	0.449907	1	22	positive regulation of JUN kinase activity	BP
GO:0048025	0.848768	0.449907	1	22	negative regulation of mRNA splicing, via spliceosome	BP
GO:0048562	0.848768	0.449907	1	22	embryonic organ morphogenesis	BP
GO:0055038	0.848768	0.449907	1	22	recycling endosome membrane	CC
GO:0060047	0.848768	0.449907	1	22	heart contraction	BP
GO:0060412	0.848768	0.449907	1	22	ventricular septum morphogenesis	BP
GO:1903827	0.848768	0.449907	1	22	regulation of cellular protein localization	BP
GO:1903861	0.848768	0.449907	1	22	positive regulation of dendrite extension	BP
GO:1904355	0.848768	0.449907	1	22	positive regulation of telomere capping	BP
GO:0000977	0.846105	0.295623	4	71	RNA polymerase II regulatory region sequence-specific DNA binding	MF
GO:0098609	0.846105	0.295623	4	71	cell-cell adhesion	BP
GO:0045211	0.84587	0.279801	5	86	postsynaptic membrane	CC
GO:0008234	0.842132	0.367534	2	39	cysteine-type peptidase activity	MF
GO:0034605	0.842132	0.367534	2	39	cellular response to heat	BP
GO:0035176	0.842132	0.367534	2	39	social behavior	BP
GO:0042475	0.842132	0.367534	2	39	odontogenesis of dentin-containing tooth	BP
GO:0050878	0.842132	0.367534	2	39	regulation of body fluid levels	BP
GO:0055088	0.842132	0.367534	2	39	lipid homeostasis	BP
GO:0071702	0.842132	0.367534	2	39	organic substance transport	BP
GO:0044767	0.841248	0.246951	10	157	NA	NA
GO:0009628	0.840926	0.275039	6	100	response to abiotic stimulus	BP
GO:0009986	0.838766	0.230813	16	239	cell surface	CC
GO:0000062	0.835192	0.475462	1	21	fatty-acyl-CoA binding	MF
GO:0001708	0.835192	0.475462	1	21	cell fate specification	BP
GO:0005246	0.835192	0.475462	1	21	calcium channel regulator activity	MF
GO:0007190	0.835192	0.475462	1	21	activation of adenylate cyclase activity	BP
GO:0008083	0.835192	0.475462	1	21	growth factor activity	MF
GO:0008630	0.835192	0.475462	1	21	intrinsic apoptotic signaling pathway in response to DNA damage	BP
GO:0009314	0.835192	0.475462	1	21	response to radiation	BP
GO:0010881	0.835192	0.475462	1	21	regulation of cardiac muscle contraction by regulation of the release of sequestered calcium ion	BP
GO:0015136	0.835192	0.475462	1	21	sialic acid transmembrane transporter activity	MF
GO:0015459	0.835192	0.475462	1	21	potassium channel regulator activity	MF
GO:0018874	0.835192	0.475462	1	21	benzoate metabolic process	BP
GO:0022409	0.835192	0.475462	1	21	positive regulation of cell-cell adhesion	BP
GO:0030295	0.835192	0.475462	1	21	protein kinase activator activity	MF
GO:0030858	0.835192	0.475462	1	21	positive regulation of epithelial cell differentiation	BP
GO:0031290	0.835192	0.475462	1	21	retinal ganglion cell axon guidance	BP
GO:0042622	0.835192	0.475462	1	21	photoreceptor outer segment membrane	CC
GO:0043052	0.835192	0.475462	1	21	thermotaxis	BP
GO:0043268	0.835192	0.475462	1	21	positive regulation of potassium ion transport	BP
GO:0045178	0.835192	0.475462	1	21	basal part of cell	CC
GO:0050678	0.835192	0.475462	1	21	regulation of epithelial cell proliferation	BP
GO:0051302	0.835192	0.475462	1	21	regulation of cell division	BP
GO:0051881	0.835192	0.475462	1	21	regulation of mitochondrial membrane potential	BP
GO:1903507	0.835192	0.475462	1	21	negative regulation of nucleic acid-templated transcription	BP
GO:2001240	0.835192	0.475462	1	21	negative regulation of extrinsic apoptotic signaling pathway in absence of ligand	BP
GO:0006897	0.832137	0.341525	3	54	endocytosis	BP
GO:0060041	0.832137	0.341525	3	54	retina development in camera-type eye	BP
GO:0001558	0.83138	0.385374	2	38	regulation of cell growth	BP
GO:0042462	0.83138	0.385374	2	38	eye photoreceptor cell development	BP
GO:0043087	0.83138	0.385374	2	38	regulation of GTPase activity	BP
GO:0044719	0.83138	0.385374	2	38	regulation of imaginal disc-derived wing size	BP
GO:0045862	0.83138	0.385374	2	38	positive regulation of proteolysis	BP
GO:0060325	0.83138	0.385374	2	38	face morphogenesis	BP
GO:0071822	0.83138	0.385374	2	38	NA	NA
GO:0005516	0.826768	0.294854	6	98	calmodulin binding	MF
GO:0006955	0.826768	0.294854	6	98	immune response	BP
GO:0009888	0.8231	0.312505	5	83	tissue development	BP
GO:0001933	0.822489	0.35624	3	53	negative regulation of protein phosphorylation	BP
GO:0007267	0.822489	0.35624	3	53	cell-cell signaling	BP
GO:0060021	0.822489	0.35624	3	53	roof of mouth development	BP
GO:0051092	0.82111	0.332627	4	68	positive regulation of NF-kappaB transcription factor activity	BP
GO:0004563	0.820399	0.501979	1	20	beta-N-acetylhexosaminidase activity	MF
GO:0006298	0.820399	0.501979	1	20	mismatch repair	BP
GO:0008514	0.820399	0.501979	1	20	organic anion transmembrane transporter activity	MF
GO:0009948	0.820399	0.501979	1	20	anterior/posterior axis specification	BP
GO:0010763	0.820399	0.501979	1	20	positive regulation of fibroblast migration	BP
GO:0010941	0.820399	0.501979	1	20	regulation of cell death	BP
GO:0016358	0.820399	0.501979	1	20	dendrite development	BP
GO:0017016	0.820399	0.501979	1	20	Ras GTPase binding	MF
GO:0031018	0.820399	0.501979	1	20	endocrine pancreas development	BP
GO:0032103	0.820399	0.501979	1	20	positive regulation of response to external stimulus	BP
GO:0042102	0.820399	0.501979	1	20	positive regulation of T cell proliferation	BP
GO:0045138	0.820399	0.501979	1	20	nematode male tail tip morphogenesis	BP
GO:0048148	0.820399	0.501979	1	20	behavioral response to cocaine	BP
GO:0051607	0.820399	0.501979	1	20	defense response to virus	BP
GO:0052695	0.820399	0.501979	1	20	cellular glucuronidation	BP
GO:0070064	0.820399	0.501979	1	20	proline-rich region binding	MF
GO:0007218	0.819972	0.403789	2	37	neuropeptide signaling pathway	BP
GO:0019482	0.819972	0.403789	2	37	beta-alanine metabolic process	BP
GO:1901363	0.819972	0.403789	2	37	heterocyclic compound binding	MF
GO:0002244	0.812372	0.371367	3	52	hematopoietic progenitor cell differentiation	BP
GO:0046872	0.812165	0.231724	48	651	metal ion binding	MF
GO:0051649	0.812067	0.345612	4	67	establishment of localization in cell	BP
GO:0005881	0.807876	0.422769	2	36	cytoplasmic microtubule	CC
GO:0032956	0.807876	0.422769	2	36	regulation of actin cytoskeleton organization	BP
GO:0044087	0.807876	0.422769	2	36	regulation of cellular component biogenesis	BP
GO:0048839	0.807876	0.422769	2	36	inner ear development	BP
GO:0002026	0.80428	0.529424	1	19	regulation of the force of heart contraction	BP
GO:0002092	0.80428	0.529424	1	19	positive regulation of receptor internalization	BP
GO:0004029	0.80428	0.529424	1	19	aldehyde dehydrogenase (NAD) activity	MF
GO:0004181	0.80428	0.529424	1	19	metallocarboxypeptidase activity	MF
GO:0004715	0.80428	0.529424	1	19	non-membrane spanning protein tyrosine kinase activity	MF
GO:0006635	0.80428	0.529424	1	19	fatty acid beta-oxidation	BP
GO:0006771	0.80428	0.529424	1	19	riboflavin metabolic process	BP
GO:0006887	0.80428	0.529424	1	19	exocytosis	BP
GO:0007032	0.80428	0.529424	1	19	endosome organization	BP
GO:0009892	0.80428	0.529424	1	19	negative regulation of metabolic process	BP
GO:0010507	0.80428	0.529424	1	19	negative regulation of autophagy	BP
GO:0010817	0.80428	0.529424	1	19	regulation of hormone levels	BP
GO:0014066	0.80428	0.529424	1	19	regulation of phosphatidylinositol 3-kinase signaling	BP
GO:0016235	0.80428	0.529424	1	19	aggresome	CC
GO:0019260	0.80428	0.529424	1	19	1,2-dichloroethane catabolic process	BP
GO:0021796	0.80428	0.529424	1	19	cerebral cortex regionalization	BP
GO:0030658	0.80428	0.529424	1	19	transport vesicle membrane	CC
GO:0030667	0.80428	0.529424	1	19	secretory granule membrane	CC
GO:0033268	0.80428	0.529424	1	19	node of Ranvier	CC
GO:0033563	0.80428	0.529424	1	19	dorsal/ventral axon guidance	BP
GO:0034185	0.80428	0.529424	1	19	apolipoprotein binding	MF
GO:0034198	0.80428	0.529424	1	19	cellular response to amino acid starvation	BP
GO:0036459	0.80428	0.529424	1	19	thiol-dependent ubiquitinyl hydrolase activity	MF
GO:0038083	0.80428	0.529424	1	19	peptidyl-tyrosine autophosphorylation	BP
GO:0042811	0.80428	0.529424	1	19	pheromone biosynthetic process	BP
GO:0043014	0.80428	0.529424	1	19	alpha-tubulin binding	MF
GO:0043325	0.80428	0.529424	1	19	phosphatidylinositol-3,4-bisphosphate binding	MF
GO:0043409	0.80428	0.529424	1	19	negative regulation of MAPK cascade	BP
GO:0044449	0.80428	0.529424	1	19	contractile fiber part	CC
GO:0045167	0.80428	0.529424	1	19	asymmetric protein localization involved in cell fate determination	BP
GO:0046627	0.80428	0.529424	1	19	negative regulation of insulin receptor signaling pathway	BP
GO:0050772	0.80428	0.529424	1	19	positive regulation of axonogenesis	BP
GO:0050892	0.80428	0.529424	1	19	intestinal absorption	BP
GO:0060349	0.80428	0.529424	1	19	bone morphogenesis	BP
GO:0061061	0.80428	0.529424	1	19	muscle structure development	BP
GO:0070741	0.80428	0.529424	1	19	response to interleukin-6	BP
GO:0071526	0.80428	0.529424	1	19	semaphorin-plexin signaling pathway	BP
GO:0090201	0.80428	0.529424	1	19	negative regulation of release of cytochrome c from mitochondria	BP
GO:0006874	0.801772	0.386897	3	51	cellular calcium ion homeostasis	BP
GO:0008076	0.801772	0.386897	3	51	voltage-gated potassium channel complex	CC
GO:0045471	0.801772	0.386897	3	51	response to ethanol	BP
GO:0042060	0.797691	0.347619	5	80	wound healing	BP
GO:0004842	0.795514	0.31855	8	122	ubiquitin-protein transferase activity	MF
GO:0008045	0.795465	0.337229	6	94	motor neuron axon guidance	BP
GO:0016529	0.795063	0.442299	2	35	sarcoplasmic reticulum	CC
GO:0031253	0.795063	0.442299	2	35	cell projection membrane	CC
GO:0044703	0.795063	0.442299	2	35	multi-organism reproductive process	BP
GO:0006936	0.790674	0.402823	3	50	muscle contraction	BP
GO:0030030	0.790674	0.402823	3	50	cell projection organization	BP
GO:0042734	0.790674	0.402823	3	50	presynaptic membrane	CC
GO:0031594	0.788609	0.359844	5	79	neuromuscular junction	CC
GO:0007417	0.786996	0.337866	7	107	central nervous system development	BP
GO:0043167	0.786995	0.348379	6	93	ion binding	MF
GO:0007560	0.786717	0.557752	1	18	imaginal disc morphogenesis	BP
GO:0008138	0.786717	0.557752	1	18	protein tyrosine/serine/threonine phosphatase activity	MF
GO:0008236	0.786717	0.557752	1	18	serine-type peptidase activity	MF
GO:0008277	0.786717	0.557752	1	18	regulation of G protein-coupled receptor signaling pathway	BP
GO:0009451	0.786717	0.557752	1	18	RNA modification	BP
GO:0016580	0.786717	0.557752	1	18	Sin3 complex	CC
GO:0023026	0.786717	0.557752	1	18	MHC class II protein complex binding	MF
GO:0030033	0.786717	0.557752	1	18	microvillus assembly	BP
GO:0030140	0.786717	0.557752	1	18	trans-Golgi network transport vesicle	CC
GO:0031100	0.786717	0.557752	1	18	animal organ regeneration	BP
GO:0042755	0.786717	0.557752	1	18	eating behavior	BP
GO:0042761	0.786717	0.557752	1	18	very long-chain fatty acid biosynthetic process	BP
GO:0043588	0.786717	0.557752	1	18	skin development	BP
GO:0044432	0.786717	0.557752	1	18	endoplasmic reticulum part	CC
GO:0045921	0.786717	0.557752	1	18	positive regulation of exocytosis	BP
GO:0046426	0.786717	0.557752	1	18	negative regulation of JAK-STAT cascade	BP
GO:0046697	0.786717	0.557752	1	18	decidualization	BP
GO:0046827	0.786717	0.557752	1	18	positive regulation of protein export from nucleus	BP
GO:0048679	0.786717	0.557752	1	18	regulation of axon regeneration	BP
GO:0050884	0.786717	0.557752	1	18	neuromuscular process controlling posture	BP
GO:0051321	0.786717	0.557752	1	18	meiotic cell cycle	BP
GO:0051345	0.786717	0.557752	1	18	positive regulation of hydrolase activity	BP
GO:0061024	0.786717	0.557752	1	18	membrane organization	BP
GO:0090023	0.786717	0.557752	1	18	positive regulation of neutrophil chemotaxis	BP
GO:0097038	0.786717	0.557752	1	18	perinuclear endoplasmic reticulum	CC
GO:1902017	0.786717	0.557752	1	18	regulation of cilium assembly	BP
GO:2001241	0.786717	0.557752	1	18	positive regulation of extrinsic apoptotic signaling pathway in absence of ligand	BP
GO:0002052	0.781499	0.462362	2	34	positive regulation of neuroblast proliferation	BP
GO:0002682	0.781499	0.462362	2	34	regulation of immune system process	BP
GO:0006605	0.781499	0.462362	2	34	protein targeting	BP
GO:0006687	0.781499	0.462362	2	34	glycosphingolipid metabolic process	BP
GO:0007552	0.781499	0.462362	2	34	metamorphosis	BP
GO:0030509	0.781499	0.462362	2	34	BMP signaling pathway	BP
GO:0050766	0.781499	0.462362	2	34	positive regulation of phagocytosis	BP
GO:0050803	0.781499	0.462362	2	34	regulation of synapse structure or activity	BP
GO:0060562	0.781499	0.462362	2	34	epithelial tube morphogenesis	BP
GO:0009791	0.780355	0.337861	8	120	post-embryonic development	BP
GO:0045177	0.780355	0.337861	8	120	apical part of cell	CC
GO:0030246	0.779064	0.419134	3	49	carbohydrate binding	MF
GO:0048814	0.779064	0.419134	3	49	regulation of dendrite morphogenesis	BP
GO:0050885	0.779064	0.419134	3	49	neuromuscular process controlling balance	BP
GO:0060341	0.779064	0.419134	3	49	regulation of cellular localization	BP
GO:0004672	0.777735	0.308209	15	214	protein kinase activity	MF
GO:0060255	0.769499	0.385045	5	77	regulation of macromolecule metabolic process	BP
GO:0051130	0.769261	0.371322	6	91	positive regulation of cellular component organization	BP
GO:0000715	0.76758	0.586899	1	17	nucleotide-excision repair, DNA damage recognition	BP
GO:0002429	0.76758	0.586899	1	17	immune response-activating cell surface receptor signaling pathway	BP
GO:0003215	0.76758	0.586899	1	17	cardiac right ventricle morphogenesis	BP
GO:0003341	0.76758	0.586899	1	17	cilium movement	BP
GO:0004866	0.76758	0.586899	1	17	endopeptidase inhibitor activity	MF
GO:0007051	0.76758	0.586899	1	17	spindle organization	BP
GO:0007096	0.76758	0.586899	1	17	regulation of exit from mitosis	BP
GO:0008146	0.76758	0.586899	1	17	sulfotransferase activity	MF
GO:0014731	0.76758	0.586899	1	17	spectrin-associated cytoskeleton	CC
GO:0015758	0.76758	0.586899	1	17	NA	NA
GO:0017048	0.76758	0.586899	1	17	Rho GTPase binding	MF
GO:0017085	0.76758	0.586899	1	17	response to insecticide	BP
GO:0018833	0.76758	0.586899	1	17	DDT-dehydrochlorinase activity	MF
GO:0019534	0.76758	0.586899	1	17	toxin transmembrane transporter activity	MF
GO:0019842	0.76758	0.586899	1	17	vitamin binding	MF
GO:0022400	0.76758	0.586899	1	17	regulation of rhodopsin mediated signaling pathway	BP
GO:0022414	0.76758	0.586899	1	17	reproductive process	BP
GO:0030318	0.76758	0.586899	1	17	melanocyte differentiation	BP
GO:0040024	0.76758	0.586899	1	17	dauer larval development	BP
GO:0042759	0.76758	0.586899	1	17	long-chain fatty acid biosynthetic process	BP
GO:0043586	0.76758	0.586899	1	17	tongue development	BP
GO:0043691	0.76758	0.586899	1	17	reverse cholesterol transport	BP
GO:0050916	0.76758	0.586899	1	17	sensory perception of sweet taste	BP
GO:0050975	0.76758	0.586899	1	17	sensory perception of touch	BP
GO:0055091	0.76758	0.586899	1	17	phospholipid homeostasis	BP
GO:0060039	0.76758	0.586899	1	17	pericardium development	BP
GO:0071158	0.76758	0.586899	1	17	positive regulation of cell cycle arrest	BP
GO:0090316	0.76758	0.586899	1	17	positive regulation of intracellular protein transport	BP
GO:0097190	0.76758	0.586899	1	17	apoptotic signaling pathway	BP
GO:1901566	0.76758	0.586899	1	17	organonitrogen compound biosynthetic process	BP
GO:1902476	0.76758	0.586899	1	17	chloride transmembrane transport	BP
GO:1903699	0.76758	0.586899	1	17	tarsal gland development	BP
GO:2000178	0.76758	0.586899	1	17	negative regulation of neural precursor cell proliferation	BP
GO:0001745	0.767154	0.482934	2	33	compound eye morphogenesis	BP
GO:0007525	0.767154	0.482934	2	33	somatic muscle development	BP
GO:0008306	0.767154	0.482934	2	33	associative learning	BP
GO:0016327	0.767154	0.482934	2	33	apicolateral plasma membrane	CC
GO:0035162	0.767154	0.482934	2	33	embryonic hemopoiesis	BP
GO:0086004	0.767154	0.482934	2	33	regulation of cardiac muscle cell contraction	BP
GO:0033138	0.766929	0.435818	3	48	positive regulation of peptidyl-serine phosphorylation	BP
GO:0050793	0.766929	0.435818	3	48	regulation of developmental process	BP
GO:0007165	0.762728	0.295361	35	471	signal transduction	BP
GO:0004888	0.761141	0.415194	4	62	transmembrane signaling receptor activity	MF
GO:0031252	0.761141	0.415194	4	62	cell leading edge	CC
GO:0032879	0.759992	0.383105	6	90	regulation of localization	BP
GO:0007520	0.754258	0.452859	3	47	myoblast fusion	BP
GO:0008542	0.754258	0.452859	3	47	visual learning	BP
GO:0016337	0.754258	0.452859	3	47	NA	NA
GO:0016779	0.754258	0.452859	3	47	nucleotidyltransferase activity	MF
GO:0010629	0.75294	0.380862	7	103	negative regulation of gene expression	BP
GO:0001664	0.751998	0.50399	2	32	G protein-coupled receptor binding	MF
GO:0016616	0.751998	0.50399	2	32	oxidoreductase activity, acting on the CH-OH group of donors, NAD or NADP as acceptor	MF
GO:0016758	0.751998	0.50399	2	32	transferase activity, transferring hexosyl groups	MF
GO:0035725	0.751998	0.50399	2	32	sodium ion transmembrane transport	BP
GO:0043394	0.751998	0.50399	2	32	proteoglycan binding	MF
GO:0090304	0.751998	0.50399	2	32	nucleic acid metabolic process	BP
GO:0044710	0.748283	0.363978	10	143	NA	NA
GO:0000413	0.746728	0.616786	1	16	protein peptidyl-prolyl isomerization	BP
GO:0000722	0.746728	0.616786	1	16	telomere maintenance via recombination	BP
GO:0001502	0.746728	0.616786	1	16	cartilage condensation	BP
GO:0001895	0.746728	0.616786	1	16	retina homeostasis	BP
GO:0001935	0.746728	0.616786	1	16	endothelial cell proliferation	BP
GO:0002087	0.746728	0.616786	1	16	regulation of respiratory gaseous exchange by neurological system process	BP
GO:0005501	0.746728	0.616786	1	16	retinoid binding	MF
GO:0005544	0.746728	0.616786	1	16	calcium-dependent phospholipid binding	MF
GO:0005545	0.746728	0.616786	1	16	1-phosphatidylinositol binding	MF
GO:0005796	0.746728	0.616786	1	16	Golgi lumen	CC
GO:0006559	0.746728	0.616786	1	16	L-phenylalanine catabolic process	BP
GO:0006694	0.746728	0.616786	1	16	steroid biosynthetic process	BP
GO:0007202	0.746728	0.616786	1	16	activation of phospholipase C activity	BP
GO:0007630	0.746728	0.616786	1	16	jump response	BP
GO:0008301	0.746728	0.616786	1	16	DNA binding, bending	MF
GO:0010839	0.746728	0.616786	1	16	negative regulation of keratinocyte proliferation	BP
GO:0015813	0.746728	0.616786	1	16	L-glutamate transmembrane transport	BP
GO:0015844	0.746728	0.616786	1	16	monoamine transport	BP
GO:0016568	0.746728	0.616786	1	16	NA	NA
GO:0017112	0.746728	0.616786	1	16	Rab guanyl-nucleotide exchange factor activity	MF
GO:0017127	0.746728	0.616786	1	16	cholesterol transporter activity	MF
GO:0019226	0.746728	0.616786	1	16	transmission of nerve impulse	BP
GO:0019229	0.746728	0.616786	1	16	regulation of vasoconstriction	BP
GO:0030011	0.746728	0.616786	1	16	maintenance of cell polarity	BP
GO:0030193	0.746728	0.616786	1	16	regulation of blood coagulation	BP
GO:0030427	0.746728	0.616786	1	16	site of polarized growth	CC
GO:0030552	0.746728	0.616786	1	16	cAMP binding	MF
GO:0031406	0.746728	0.616786	1	16	carboxylic acid binding	MF
GO:0032839	0.746728	0.616786	1	16	dendrite cytoplasm	CC
GO:0043473	0.746728	0.616786	1	16	pigmentation	BP
GO:0044089	0.746728	0.616786	1	16	positive regulation of cellular component biogenesis	BP
GO:0048037	0.746728	0.616786	1	16	cofactor binding	MF
GO:0048265	0.746728	0.616786	1	16	response to pain	BP
GO:0048730	0.746728	0.616786	1	16	epidermis morphogenesis	BP
GO:0050774	0.746728	0.616786	1	16	negative regulation of dendrite morphogenesis	BP
GO:0051234	0.746728	0.616786	1	16	establishment of localization	BP
GO:0051721	0.746728	0.616786	1	16	protein phosphatase 2A binding	MF
GO:0060612	0.746728	0.616786	1	16	adipose tissue development	BP
GO:0061098	0.746728	0.616786	1	16	positive regulation of protein tyrosine kinase activity	BP
GO:0070273	0.746728	0.616786	1	16	phosphatidylinositol-4-phosphate binding	MF
GO:0071380	0.746728	0.616786	1	16	cellular response to prostaglandin E stimulus	BP
GO:0072606	0.746728	0.616786	1	16	interleukin-8 secretion	BP
GO:1903522	0.746728	0.616786	1	16	regulation of blood circulation	BP
GO:2000679	0.746728	0.616786	1	16	positive regulation of transcription regulatory region DNA binding	BP
GO:0007169	0.741037	0.470241	3	46	transmembrane receptor protein tyrosine kinase signaling pathway	BP
GO:0031398	0.741037	0.470241	3	46	positive regulation of protein ubiquitination	BP
GO:0032147	0.741037	0.470241	3	46	activation of protein kinase activity	BP
GO:0042147	0.741037	0.470241	3	46	retrograde transport, endosome to Golgi	BP
GO:0048511	0.741037	0.470241	3	46	rhythmic process	BP
GO:0044325	0.740641	0.407262	6	88	ion channel binding	MF
GO:0007399	0.739946	0.352678	15	208	nervous system development	BP
GO:0048812	0.738417	0.424623	5	74	neuron projection morphogenesis	BP
GO:0001736	0.735998	0.525496	2	31	establishment of planar polarity	BP
GO:0003091	0.735998	0.525496	2	31	renal water homeostasis	BP
GO:0006606	0.735998	0.525496	2	31	protein import into nucleus	BP
GO:0007416	0.735998	0.525496	2	31	synapse assembly	BP
GO:0008233	0.735998	0.525496	2	31	peptidase activity	MF
GO:0008333	0.735998	0.525496	2	31	endosome to lysosome transport	BP
GO:0030864	0.735998	0.525496	2	31	cortical actin cytoskeleton	CC
GO:0031941	0.735998	0.525496	2	31	filamentous actin	CC
GO:0048536	0.735998	0.525496	2	31	spleen development	BP
GO:0048703	0.735998	0.525496	2	31	embryonic viscerocranium morphogenesis	BP
GO:0050776	0.735998	0.525496	2	31	regulation of immune response	BP
GO:0050908	0.735998	0.525496	2	31	detection of light stimulus involved in visual perception	BP
GO:0051216	0.735998	0.525496	2	31	cartilage development	BP
GO:0060079	0.735998	0.525496	2	31	excitatory postsynaptic potential	BP
GO:0071230	0.735998	0.525496	2	31	cellular response to amino acid stimulus	BP
GO:0007601	0.73452	0.403407	7	101	visual perception	BP
GO:0006259	0.730556	0.419624	6	87	DNA metabolic process	BP
GO:0048518	0.730023	0.399653	8	114	positive regulation of biological process	BP
GO:0031410	0.727684	0.373916	13	180	cytoplasmic vesicle	CC
GO:0045666	0.7274	0.438255	5	73	positive regulation of neuron differentiation	BP
GO:0001755	0.727258	0.487943	3	45	neural crest cell migration	BP
GO:0044255	0.727258	0.487943	3	45	cellular lipid metabolic process	BP
GO:0048149	0.727258	0.487943	3	45	behavioral response to ethanol	BP
GO:0080134	0.727258	0.487943	3	45	regulation of response to stress	BP
GO:0009055	0.725776	0.460362	4	59	electron transfer activity	MF
GO:0016328	0.725776	0.460362	4	59	lateral plasma membrane	CC
GO:0030431	0.725776	0.460362	4	59	sleep	BP
GO:0071704	0.725776	0.460362	4	59	organic substance metabolic process	BP
GO:0002064	0.724008	0.647311	1	15	epithelial cell development	BP
GO:0002221	0.724008	0.647311	1	15	pattern recognition receptor signaling pathway	BP
GO:0002684	0.724008	0.647311	1	15	positive regulation of immune system process	BP
GO:0003014	0.724008	0.647311	1	15	renal system process	BP
GO:0003197	0.724008	0.647311	1	15	endocardial cushion development	BP
GO:0003351	0.724008	0.647311	1	15	epithelial cilium movement	BP
GO:0004768	0.724008	0.647311	1	15	stearoyl-CoA 9-desaturase activity	MF
GO:0005179	0.724008	0.647311	1	15	hormone activity	MF
GO:0005952	0.724008	0.647311	1	15	cAMP-dependent protein kinase complex	CC
GO:0005978	0.724008	0.647311	1	15	glycogen biosynthetic process	BP
GO:0006091	0.724008	0.647311	1	15	generation of precursor metabolites and energy	BP
GO:0006306	0.724008	0.647311	1	15	DNA methylation	BP
GO:0006536	0.724008	0.647311	1	15	glutamate metabolic process	BP
GO:0006970	0.724008	0.647311	1	15	response to osmotic stress	BP
GO:0007021	0.724008	0.647311	1	15	tubulin complex assembly	BP
GO:0007191	0.724008	0.647311	1	15	adenylate cyclase-activating dopamine receptor signaling pathway	BP
GO:0007606	0.724008	0.647311	1	15	sensory perception of chemical stimulus	BP
GO:0008063	0.724008	0.647311	1	15	Toll signaling pathway	BP
GO:0008654	0.724008	0.647311	1	15	phospholipid biosynthetic process	BP
GO:0009809	0.724008	0.647311	1	15	lignin biosynthetic process	BP
GO:0009923	0.724008	0.647311	1	15	fatty acid elongase complex	CC
GO:0010811	0.724008	0.647311	1	15	positive regulation of cell-substrate adhesion	BP
GO:0010942	0.724008	0.647311	1	15	positive regulation of cell death	BP
GO:0015035	0.724008	0.647311	1	15	protein disulfide oxidoreductase activity	MF
GO:0016334	0.724008	0.647311	1	15	establishment or maintenance of polarity of follicular epithelium	BP
GO:0019012	0.724008	0.647311	1	15	virion	CC
GO:0019367	0.724008	0.647311	1	15	fatty acid elongation, saturated fatty acid	BP
GO:0019432	0.724008	0.647311	1	15	triglyceride biosynthetic process	BP
GO:0022617	0.724008	0.647311	1	15	extracellular matrix disassembly	BP
GO:0031267	0.724008	0.647311	1	15	small GTPase binding	MF
GO:0031593	0.724008	0.647311	1	15	polyubiquitin modification-dependent protein binding	MF
GO:0031996	0.724008	0.647311	1	15	thioesterase binding	MF
GO:0032008	0.724008	0.647311	1	15	positive regulation of TOR signaling	BP
GO:0032844	0.724008	0.647311	1	15	NA	NA
GO:0033504	0.724008	0.647311	1	15	floor plate development	BP
GO:0035277	0.724008	0.647311	1	15	spiracle morphogenesis, open tracheal system	BP
GO:0036098	0.724008	0.647311	1	15	male germ-line stem cell population maintenance	BP
GO:0042073	0.724008	0.647311	1	15	intraciliary transport	BP
GO:0044829	0.724008	0.647311	1	15	positive regulation by host of viral genome replication	BP
GO:0045822	0.724008	0.647311	1	15	negative regulation of heart contraction	BP
GO:0048092	0.724008	0.647311	1	15	negative regulation of male pigmentation	BP
GO:0048593	0.724008	0.647311	1	15	camera-type eye morphogenesis	BP
GO:0048844	0.724008	0.647311	1	15	artery morphogenesis	BP
GO:0050435	0.724008	0.647311	1	15	amyloid-beta metabolic process	BP
GO:0050910	0.724008	0.647311	1	15	detection of mechanical stimulus involved in sensory perception of sound	BP
GO:0055086	0.724008	0.647311	1	15	nucleobase-containing small molecule metabolic process	BP
GO:0071214	0.724008	0.647311	1	15	cellular response to abiotic stimulus	BP
GO:0097191	0.724008	0.647311	1	15	extrinsic apoptotic signaling pathway	BP
GO:1901379	0.724008	0.647311	1	15	regulation of potassium ion transmembrane transport	BP
GO:0048646	0.720199	0.432164	6	86	anatomical structure formation involved in morphogenesis	BP
GO:0006641	0.719128	0.547415	2	30	triglyceride metabolic process	BP
GO:0007154	0.719128	0.547415	2	30	cell communication	BP
GO:0007426	0.719128	0.547415	2	30	tracheal outgrowth, open tracheal system	BP
GO:0007602	0.719128	0.547415	2	30	phototransduction	BP
GO:0008585	0.719128	0.547415	2	30	female gonad development	BP
GO:0009414	0.719128	0.547415	2	30	response to water deprivation	BP
GO:0016070	0.719128	0.547415	2	30	RNA metabolic process	BP
GO:0019220	0.719128	0.547415	2	30	regulation of phosphate metabolic process	BP
GO:0030100	0.719128	0.547415	2	30	regulation of endocytosis	BP
GO:0030544	0.719128	0.547415	2	30	Hsp70 protein binding	MF
GO:0035023	0.719128	0.547415	2	30	regulation of Rho protein signal transduction	BP
GO:0070888	0.719128	0.547415	2	30	E-box binding	MF
GO:0043232	0.718002	0.406232	9	126	intracellular non-membrane-bounded organelle	CC
GO:0005856	0.713472	0.394544	12	165	cytoskeleton	CC
GO:0005912	0.713156	0.475916	4	58	adherens junction	CC
GO:0035295	0.712912	0.505944	3	44	tube development	BP
GO:0071300	0.712912	0.505944	3	44	cellular response to retinoic acid	BP
GO:0043065	0.712885	0.390929	13	178	positive regulation of apoptotic process	BP
GO:0008237	0.704377	0.466119	5	71	metallopeptidase activity	MF
GO:0005776	0.701358	0.569702	2	29	autophagosome	CC
GO:0006520	0.701358	0.569702	2	29	cellular amino acid metabolic process	BP
GO:0007614	0.701358	0.569702	2	29	short-term memory	BP
GO:0008582	0.701358	0.569702	2	29	regulation of synaptic growth at neuromuscular junction	BP
GO:0010564	0.701358	0.569702	2	29	regulation of cell cycle process	BP
GO:0031226	0.701358	0.569702	2	29	intrinsic component of plasma membrane	CC
GO:0044092	0.701358	0.569702	2	29	negative regulation of molecular function	BP
GO:0048663	0.701358	0.569702	2	29	neuron fate commitment	BP
GO:0080025	0.701358	0.569702	2	29	phosphatidylinositol-3,5-bisphosphate binding	MF
GO:2000736	0.701358	0.569702	2	29	regulation of stem cell differentiation	BP
GO:0016055	0.700117	0.491695	4	57	Wnt signaling pathway	BP
GO:0000407	0.699254	0.678349	1	14	phagophore assembly site	CC
GO:0001661	0.699254	0.678349	1	14	conditioned taste aversion	BP
GO:0001919	0.699254	0.678349	1	14	regulation of receptor recycling	BP
GO:0004129	0.699254	0.678349	1	14	cytochrome-c oxidase activity	MF
GO:0004683	0.699254	0.678349	1	14	calmodulin-dependent protein kinase activity	MF
GO:0005882	0.699254	0.678349	1	14	intermediate filament	CC
GO:0006123	0.699254	0.678349	1	14	mitochondrial electron transport, cytochrome c to oxygen	BP
GO:0006718	0.699254	0.678349	1	14	juvenile hormone biosynthetic process	BP
GO:0006937	0.699254	0.678349	1	14	regulation of muscle contraction	BP
GO:0007077	0.699254	0.678349	1	14	mitotic nuclear envelope disassembly	BP
GO:0007512	0.699254	0.678349	1	14	adult heart development	BP
GO:0009312	0.699254	0.678349	1	14	oligosaccharide biosynthetic process	BP
GO:0009922	0.699254	0.678349	1	14	fatty acid elongase activity	MF
GO:0010638	0.699254	0.678349	1	14	positive regulation of organelle organization	BP
GO:0010862	0.699254	0.678349	1	14	positive regulation of pathway-restricted SMAD protein phosphorylation	BP
GO:0014706	0.699254	0.678349	1	14	striated muscle tissue development	BP
GO:0016266	0.699254	0.678349	1	14	O-glycan processing	BP
GO:0016600	0.699254	0.678349	1	14	flotillin complex	CC
GO:0016831	0.699254	0.678349	1	14	carboxy-lyase activity	MF
GO:0018108	0.699254	0.678349	1	14	peptidyl-tyrosine phosphorylation	BP
GO:0019028	0.699254	0.678349	1	14	viral capsid	CC
GO:0030278	0.699254	0.678349	1	14	regulation of ossification	BP
GO:0030279	0.699254	0.678349	1	14	negative regulation of ossification	BP
GO:0030705	0.699254	0.678349	1	14	cytoskeleton-dependent intracellular transport	BP
GO:0031663	0.699254	0.678349	1	14	lipopolysaccharide-mediated signaling pathway	BP
GO:0031670	0.699254	0.678349	1	14	cellular response to nutrient	BP
GO:0032102	0.699254	0.678349	1	14	negative regulation of response to external stimulus	BP
GO:0032332	0.699254	0.678349	1	14	positive regulation of chondrocyte differentiation	BP
GO:0032720	0.699254	0.678349	1	14	negative regulation of tumor necrosis factor production	BP
GO:0032793	0.699254	0.678349	1	14	positive regulation of CREB transcription factor activity	BP
GO:0033137	0.699254	0.678349	1	14	negative regulation of peptidyl-serine phosphorylation	BP
GO:0033559	0.699254	0.678349	1	14	unsaturated fatty acid metabolic process	BP
GO:0033700	0.699254	0.678349	1	14	phospholipid efflux	BP
GO:0034626	0.699254	0.678349	1	14	fatty acid elongation, polyunsaturated fatty acid	BP
GO:0034663	0.699254	0.678349	1	14	endoplasmic reticulum chaperone complex	CC
GO:0034754	0.699254	0.678349	1	14	cellular hormone metabolic process	BP
GO:0036002	0.699254	0.678349	1	14	pre-mRNA binding	MF
GO:0039020	0.699254	0.678349	1	14	pronephric nephron tubule development	BP
GO:0042326	0.699254	0.678349	1	14	negative regulation of phosphorylation	BP
GO:0043278	0.699254	0.678349	1	14	response to morphine	BP
GO:0043457	0.699254	0.678349	1	14	regulation of cellular respiration	BP
GO:0043536	0.699254	0.678349	1	14	positive regulation of blood vessel endothelial cell migration	BP
GO:0043548	0.699254	0.678349	1	14	phosphatidylinositol 3-kinase binding	MF
GO:0044241	0.699254	0.678349	1	14	lipid digestion	BP
GO:0045663	0.699254	0.678349	1	14	positive regulation of myoblast differentiation	BP
GO:0046548	0.699254	0.678349	1	14	retinal rod cell development	BP
GO:0046903	0.699254	0.678349	1	14	secretion	BP
GO:0046959	0.699254	0.678349	1	14	habituation	BP
GO:0048858	0.699254	0.678349	1	14	cell projection morphogenesis	BP
GO:0050321	0.699254	0.678349	1	14	tau-protein kinase activity	MF
GO:0051145	0.699254	0.678349	1	14	smooth muscle cell differentiation	BP
GO:0051336	0.699254	0.678349	1	14	regulation of hydrolase activity	BP
GO:0051787	0.699254	0.678349	1	14	misfolded protein binding	MF
GO:0060027	0.699254	0.678349	1	14	convergent extension involved in gastrulation	BP
GO:0060065	0.699254	0.678349	1	14	uterus development	BP
GO:0060119	0.699254	0.678349	1	14	inner ear receptor cell development	BP
GO:0060322	0.699254	0.678349	1	14	head development	BP
GO:0060384	0.699254	0.678349	1	14	innervation	BP
GO:0060413	0.699254	0.678349	1	14	atrial septum morphogenesis	BP
GO:0061049	0.699254	0.678349	1	14	cell growth involved in cardiac muscle cell development	BP
GO:0070372	0.699254	0.678349	1	14	regulation of ERK1 and ERK2 cascade	BP
GO:0072375	0.699254	0.678349	1	14	medium-term memory	BP
GO:0097194	0.699254	0.678349	1	14	execution phase of apoptosis	BP
GO:1904322	0.699254	0.678349	1	14	cellular response to forskolin	BP
GO:2000179	0.699254	0.678349	1	14	positive regulation of neural precursor cell proliferation	BP
GO:2000249	0.699254	0.678349	1	14	regulation of actin cytoskeleton reorganization	BP
GO:2000810	0.699254	0.678349	1	14	regulation of bicellular tight junction assembly	BP
GO:0005769	0.69876	0.421949	10	137	early endosome	CC
GO:0001568	0.69799	0.524219	3	43	blood vessel development	BP
GO:0001917	0.69799	0.524219	3	43	photoreceptor inner segment	CC
GO:0033993	0.69799	0.524219	3	43	response to lipid	BP
GO:0044260	0.69799	0.524219	3	43	cellular macromolecule metabolic process	BP
GO:0060348	0.69799	0.524219	3	43	bone development	BP
GO:0071277	0.69799	0.524219	3	43	cellular response to calcium ion	BP
GO:0009967	0.694892	0.450358	7	97	positive regulation of signal transduction	BP
GO:0043547	0.687495	0.470764	6	83	positive regulation of GTPase activity	BP
GO:0016197	0.686656	0.507678	4	56	endosomal transport	BP
GO:0048468	0.68441	0.462441	7	96	cell development	BP
GO:0001101	0.682664	0.592309	2	28	response to acid chemical	BP
GO:0001541	0.682664	0.592309	2	28	ovarian follicle development	BP
GO:0004721	0.682664	0.592309	2	28	phosphoprotein phosphatase activity	MF
GO:0006139	0.682664	0.592309	2	28	nucleobase-containing compound metabolic process	BP
GO:0006547	0.682664	0.592309	2	28	histidine metabolic process	BP
GO:0015485	0.682664	0.592309	2	28	cholesterol binding	MF
GO:0030148	0.682664	0.592309	2	28	sphingolipid biosynthetic process	BP
GO:0034612	0.682664	0.592309	2	28	response to tumor necrosis factor	BP
GO:0042325	0.682664	0.592309	2	28	regulation of phosphorylation	BP
GO:0043226	0.682664	0.592309	2	28	organelle	CC
GO:0048873	0.682664	0.592309	2	28	homeostasis of number of cells within a tissue	BP
GO:0050839	0.682664	0.592309	2	28	cell adhesion molecule binding	MF
GO:0051124	0.682664	0.592309	2	28	synaptic growth at neuromuscular junction	BP
GO:0060548	0.682664	0.592309	2	28	negative regulation of cell death	BP
GO:0009950	0.682487	0.54274	3	42	dorsal/ventral axis specification	BP
GO:0022604	0.682487	0.54274	3	42	regulation of cell morphogenesis	BP
GO:2000026	0.68145	0.448297	9	122	regulation of multicellular organismal development	BP
GO:0007368	0.680035	0.494699	5	69	determination of left/right symmetry	BP
GO:0050790	0.680035	0.494699	5	69	regulation of catalytic activity	BP
GO:0044237	0.673702	0.474646	7	95	cellular metabolic process	BP
GO:0051716	0.672421	0.46645	8	108	cellular response to stimulus	BP
GO:0000138	0.672282	0.709747	1	13	Golgi trans cisterna	CC
GO:0001752	0.672282	0.709747	1	13	compound eye photoreceptor fate commitment	BP
GO:0001975	0.672282	0.709747	1	13	response to amphetamine	BP
GO:0003756	0.672282	0.709747	1	13	protein disulfide isomerase activity	MF
GO:0005548	0.672282	0.709747	1	13	phospholipid transporter activity	MF
GO:0006401	0.672282	0.709747	1	13	RNA catabolic process	BP
GO:0006402	0.672282	0.709747	1	13	mRNA catabolic process	BP
GO:0007431	0.672282	0.709747	1	13	salivary gland development	BP
GO:0007450	0.672282	0.709747	1	13	dorsal/ventral pattern formation, imaginal disc	BP
GO:0007585	0.672282	0.709747	1	13	respiratory gaseous exchange	BP
GO:0008170	0.672282	0.709747	1	13	N-methyltransferase activity	MF
GO:0009631	0.672282	0.709747	1	13	cold acclimation	BP
GO:0010452	0.672282	0.709747	1	13	histone H3-K36 methylation	BP
GO:0015949	0.672282	0.709747	1	13	nucleobase-containing small molecule interconversion	BP
GO:0016717	0.672282	0.709747	1	13	oxidoreductase activity, acting on paired donors, with oxidation of a pair of donors resulting in the reduction of molecular oxygen to two molecules of water	MF
GO:0017105	0.672282	0.709747	1	13	acyl-CoA delta11-desaturase activity	MF
GO:0019068	0.672282	0.709747	1	13	virion assembly	BP
GO:0031017	0.672282	0.709747	1	13	exocrine pancreas development	BP
GO:0032094	0.672282	0.709747	1	13	response to food	BP
GO:0032281	0.672282	0.709747	1	13	AMPA glutamate receptor complex	CC
GO:0032367	0.672282	0.709747	1	13	intracellular cholesterol transport	BP
GO:0032580	0.672282	0.709747	1	13	Golgi cisterna membrane	CC
GO:0032896	0.672282	0.709747	1	13	palmitoyl-CoA 9-desaturase activity	MF
GO:0034237	0.672282	0.709747	1	13	protein kinase A regulatory subunit binding	MF
GO:0034625	0.672282	0.709747	1	13	fatty acid elongation, monounsaturated fatty acid	BP
GO:0034765	0.672282	0.709747	1	13	regulation of ion transmembrane transport	BP
GO:0035212	0.672282	0.709747	1	13	cell competition in a multicellular organism	BP
GO:0035641	0.672282	0.709747	1	13	locomotory exploration behavior	BP
GO:0042312	0.672282	0.709747	1	13	NA	NA
GO:0043392	0.672282	0.709747	1	13	negative regulation of DNA binding	BP
GO:0043395	0.672282	0.709747	1	13	heparan sulfate proteoglycan binding	MF
GO:0043984	0.672282	0.709747	1	13	histone H4-K16 acetylation	BP
GO:0046620	0.672282	0.709747	1	13	regulation of organ growth	BP
GO:0046626	0.672282	0.709747	1	13	regulation of insulin receptor signaling pathway	BP
GO:0051533	0.672282	0.709747	1	13	NA	NA
GO:0051896	0.672282	0.709747	1	13	regulation of protein kinase B signaling	BP
GO:0055099	0.672282	0.709747	1	13	NA	NA
GO:0060017	0.672282	0.709747	1	13	parathyroid gland development	BP
GO:0060487	0.672282	0.709747	1	13	lung epithelial cell differentiation	BP
GO:0070402	0.672282	0.709747	1	13	NADPH binding	MF
GO:0097225	0.672282	0.709747	1	13	sperm midpiece	CC
GO:0097421	0.672282	0.709747	1	13	liver regeneration	BP
GO:1903966	0.672282	0.709747	1	13	monounsaturated fatty acid biosynthetic process	BP
GO:1990234	0.672282	0.709747	1	13	transferase complex	CC
GO:0006807	0.666399	0.561476	3	41	nitrogen compound metabolic process	BP
GO:0044431	0.666399	0.561476	3	41	Golgi apparatus part	CC
GO:0001974	0.663023	0.615179	2	27	blood vessel remodeling	BP
GO:0002224	0.663023	0.615179	2	27	toll-like receptor signaling pathway	BP
GO:0003002	0.663023	0.615179	2	27	regionalization	BP
GO:0005790	0.663023	0.615179	2	27	smooth endoplasmic reticulum	CC
GO:0008287	0.663023	0.615179	2	27	protein serine/threonine phosphatase complex	CC
GO:0030574	0.663023	0.615179	2	27	collagen catabolic process	BP
GO:0032270	0.663023	0.615179	2	27	positive regulation of cellular protein metabolic process	BP
GO:0032420	0.663023	0.615179	2	27	stereocilium	CC
GO:0033043	0.663023	0.615179	2	27	regulation of organelle organization	BP
GO:0035002	0.663023	0.615179	2	27	liquid clearance, open tracheal system	BP
GO:0046330	0.663023	0.615179	2	27	positive regulation of JNK cascade	BP
GO:0048869	0.663023	0.615179	2	27	cellular developmental process	BP
GO:0008021	0.662134	0.477977	8	107	synaptic vesicle	CC
GO:0030018	0.651621	0.499385	7	93	Z disc	CC
GO:0016236	0.649725	0.580395	3	40	macroautophagy	BP
GO:0019953	0.649725	0.580395	3	40	sexual reproduction	BP
GO:0043679	0.649725	0.580395	3	40	axon terminus	CC
GO:0045746	0.649725	0.580395	3	40	negative regulation of Notch signaling pathway	BP
GO:0071333	0.649725	0.580395	3	40	cellular response to glucose stimulus	BP
GO:0000777	0.642895	0.741322	1	12	condensed chromosome kinetochore	CC
GO:0000780	0.642895	0.741322	1	12	condensed nuclear chromosome, centromeric region	CC
GO:0000982	0.642895	0.741322	1	12	transcription factor activity, RNA polymerase II proximal promoter sequence-specific DNA binding	MF
GO:0001972	0.642895	0.741322	1	12	retinoic acid binding	MF
GO:0005184	0.642895	0.741322	1	12	neuropeptide hormone activity	MF
GO:0005890	0.642895	0.741322	1	12	sodium:potassium-exchanging ATPase complex	CC
GO:0006906	0.642895	0.741322	1	12	vesicle fusion	BP
GO:0007019	0.642895	0.741322	1	12	microtubule depolymerization	BP
GO:0007097	0.642895	0.741322	1	12	nuclear migration	BP
GO:0007212	0.642895	0.741322	1	12	dopamine receptor signaling pathway	BP
GO:0007297	0.642895	0.741322	1	12	ovarian follicle cell migration	BP
GO:0007488	0.642895	0.741322	1	12	histoblast morphogenesis	BP
GO:0008188	0.642895	0.741322	1	12	neuropeptide receptor activity	MF
GO:0008378	0.642895	0.741322	1	12	galactosyltransferase activity	MF
GO:0008631	0.642895	0.741322	1	12	intrinsic apoptotic signaling pathway in response to oxidative stress	BP
GO:0009650	0.642895	0.741322	1	12	UV protection	BP
GO:0009723	0.642895	0.741322	1	12	response to ethylene	BP
GO:0015297	0.642895	0.741322	1	12	antiporter activity	MF
GO:0016538	0.642895	0.741322	1	12	cyclin-dependent protein serine/threonine kinase regulator activity	MF
GO:0016543	0.642895	0.741322	1	12	male courtship behavior, orientation prior to leg tapping and wing vibration	BP
GO:0016595	0.642895	0.741322	1	12	glutamate binding	MF
GO:0019725	0.642895	0.741322	1	12	cellular homeostasis	BP
GO:0019887	0.642895	0.741322	1	12	protein kinase regulator activity	MF
GO:0021575	0.642895	0.741322	1	12	hindbrain morphogenesis	BP
GO:0021831	0.642895	0.741322	1	12	embryonic olfactory bulb interneuron precursor migration	BP
GO:0021861	0.642895	0.741322	1	12	forebrain radial glial cell differentiation	BP
GO:0030261	0.642895	0.741322	1	12	chromosome condensation	BP
GO:0030955	0.642895	0.741322	1	12	potassium ion binding	MF
GO:0031032	0.642895	0.741322	1	12	actomyosin structure organization	BP
GO:0031062	0.642895	0.741322	1	12	positive regulation of histone methylation	BP
GO:0031083	0.642895	0.741322	1	12	BLOC-1 complex	CC
GO:0031307	0.642895	0.741322	1	12	integral component of mitochondrial outer membrane	CC
GO:0031329	0.642895	0.741322	1	12	regulation of cellular catabolic process	BP
GO:0031402	0.642895	0.741322	1	12	sodium ion binding	MF
GO:0031491	0.642895	0.741322	1	12	nucleosome binding	MF
GO:0031639	0.642895	0.741322	1	12	plasminogen activation	BP
GO:0032402	0.642895	0.741322	1	12	melanosome transport	BP
GO:0032967	0.642895	0.741322	1	12	positive regulation of collagen biosynthetic process	BP
GO:0033630	0.642895	0.741322	1	12	positive regulation of cell adhesion mediated by integrin	BP
GO:0035235	0.642895	0.741322	1	12	ionotropic glutamate receptor signaling pathway	BP
GO:0035615	0.642895	0.741322	1	12	clathrin adaptor activity	MF
GO:0036109	0.642895	0.741322	1	12	alpha-linolenic acid metabolic process	BP
GO:0042438	0.642895	0.741322	1	12	melanin biosynthetic process	BP
GO:0042675	0.642895	0.741322	1	12	compound eye cone cell differentiation	BP
GO:0042711	0.642895	0.741322	1	12	maternal behavior	BP
GO:0042987	0.642895	0.741322	1	12	amyloid precursor protein catabolic process	BP
GO:0043114	0.642895	0.741322	1	12	regulation of vascular permeability	BP
GO:0043281	0.642895	0.741322	1	12	regulation of cysteine-type endopeptidase activity involved in apoptotic process	BP
GO:0043462	0.642895	0.741322	1	12	regulation of ATPase activity	BP
GO:0043560	0.642895	0.741322	1	12	insulin receptor substrate binding	MF
GO:0043651	0.642895	0.741322	1	12	linoleic acid metabolic process	BP
GO:0044295	0.642895	0.741322	1	12	axonal growth cone	CC
GO:0044548	0.642895	0.741322	1	12	S100 protein binding	MF
GO:0045120	0.642895	0.741322	1	12	pronucleus	CC
GO:0045737	0.642895	0.741322	1	12	positive regulation of cyclin-dependent protein serine/threonine kinase activity	BP
GO:0045835	0.642895	0.741322	1	12	negative regulation of meiotic nuclear division	BP
GO:0046658	0.642895	0.741322	1	12	anchored component of plasma membrane	CC
GO:0048261	0.642895	0.741322	1	12	negative regulation of receptor-mediated endocytosis	BP
GO:0048384	0.642895	0.741322	1	12	retinoic acid receptor signaling pathway	BP
GO:0048846	0.642895	0.741322	1	12	axon extension involved in axon guidance	BP
GO:0050850	0.642895	0.741322	1	12	positive regulation of calcium-mediated signaling	BP
GO:0050890	0.642895	0.741322	1	12	cognition	BP
GO:0051371	0.642895	0.741322	1	12	muscle alpha-actinin binding	MF
GO:0051453	0.642895	0.741322	1	12	regulation of intracellular pH	BP
GO:0061045	0.642895	0.741322	1	12	negative regulation of wound healing	BP
GO:0061626	0.642895	0.741322	1	12	pharyngeal arch artery morphogenesis	BP
GO:0085020	0.642895	0.741322	1	12	protein K6-linked ubiquitination	BP
GO:0086064	0.642895	0.741322	1	12	cell communication by electrical coupling involved in cardiac conduction	BP
GO:0090287	0.642895	0.741322	1	12	regulation of cellular response to growth factor stimulus	BP
GO:0001569	0.642416	0.638249	2	26	branching involved in blood vessel morphogenesis	BP
GO:0001702	0.642416	0.638249	2	26	gastrulation with mouth forming second	BP
GO:0001818	0.642416	0.638249	2	26	negative regulation of cytokine production	BP
GO:0004722	0.642416	0.638249	2	26	protein serine/threonine phosphatase activity	MF
GO:0007400	0.642416	0.638249	2	26	neuroblast fate determination	BP
GO:0014047	0.642416	0.638249	2	26	glutamate secretion	BP
GO:0021549	0.642416	0.638249	2	26	cerebellum development	BP
GO:0046332	0.642416	0.638249	2	26	SMAD binding	MF
GO:0048878	0.642416	0.638249	2	26	chemical homeostasis	BP
GO:0055120	0.642416	0.638249	2	26	striated muscle dense body	CC
GO:0071479	0.642416	0.638249	2	26	cellular response to ionizing radiation	BP
GO:0097546	0.642416	0.638249	2	26	ciliary base	CC
GO:0009952	0.641084	0.538665	5	66	anterior/posterior pattern specification	BP
GO:0045766	0.640156	0.524131	6	79	positive regulation of angiogenesis	BP
GO:0008270	0.638586	0.417558	54	682	zinc ion binding	MF
GO:0030425	0.637327	0.447243	23	295	dendrite	CC
GO:0006568	0.632466	0.599461	3	39	tryptophan metabolic process	BP
GO:0009925	0.632466	0.599461	3	39	basal plasma membrane	CC
GO:0010243	0.632466	0.599461	3	39	response to organonitrogen compound	BP
GO:0031514	0.632466	0.599461	3	39	motile cilium	CC
GO:0051017	0.632466	0.599461	3	39	actin filament bundle assembly	BP
GO:0070936	0.632466	0.599461	3	39	protein K48-linked ubiquitination	BP
GO:0071495	0.632466	0.599461	3	39	cellular response to endogenous stimulus	BP
GO:0006570	0.627467	0.553548	5	65	tyrosine metabolic process	BP
GO:0008289	0.627467	0.553548	5	65	lipid binding	MF
GO:0032880	0.627467	0.553548	5	65	regulation of protein localization	BP
GO:0001958	0.620826	0.661448	2	25	endochondral ossification	BP
GO:0003755	0.620826	0.661448	2	25	peptidyl-prolyl cis-trans isomerase activity	MF
GO:0016525	0.620826	0.661448	2	25	negative regulation of angiogenesis	BP
GO:0016829	0.620826	0.661448	2	25	lyase activity	MF
GO:0016853	0.620826	0.661448	2	25	isomerase activity	MF
GO:0018193	0.620826	0.661448	2	25	peptidyl-amino acid modification	BP
GO:0021794	0.620826	0.661448	2	25	thalamus development	BP
GO:0021854	0.620826	0.661448	2	25	hypothalamus development	BP
GO:0030506	0.620826	0.661448	2	25	ankyrin binding	MF
GO:0044451	0.620826	0.661448	2	25	nucleoplasm part	CC
GO:0060216	0.620826	0.661448	2	25	definitive hemopoiesis	BP
GO:0097542	0.620826	0.661448	2	25	ciliary tip	CC
GO:0009058	0.614626	0.618633	3	38	biosynthetic process	BP
GO:0030170	0.614626	0.618633	3	38	pyridoxal phosphate binding	MF
GO:0032259	0.614626	0.618633	3	38	methylation	BP
GO:0046487	0.614626	0.618633	3	38	glyoxylate metabolic process	BP
GO:0070373	0.614626	0.618633	3	38	negative regulation of ERK1 and ERK2 cascade	BP
GO:0008584	0.613103	0.589954	4	51	male gonad development	BP
GO:0016199	0.613103	0.589954	4	51	axon midline choice point recognition	BP
GO:0042632	0.613103	0.589954	4	51	cholesterol homeostasis	BP
GO:1902533	0.613103	0.589954	4	51	positive regulation of intracellular signal transduction	BP
GO:0000131	0.610877	0.772853	1	11	incipient cellular bud site	CC
GO:0000164	0.610877	0.772853	1	11	protein phosphatase type 1 complex	CC
GO:0000212	0.610877	0.772853	1	11	meiotic spindle organization	BP
GO:0000467	0.610877	0.772853	1	11	exonucleolytic trimming to generate mature 3'-end of 5.8S rRNA from tricistronic rRNA transcript (SSU-rRNA, 5.8S rRNA, LSU-rRNA)	BP
GO:0000712	0.610877	0.772853	1	11	resolution of meiotic recombination intermediates	BP
GO:0001206	0.610877	0.772853	1	11	distal enhancer DNA-binding transcription repressor activity, RNA polymerase II-specific	MF
GO:0001676	0.610877	0.772853	1	11	long-chain fatty acid metabolic process	BP
GO:0001706	0.610877	0.772853	1	11	endoderm formation	BP
GO:0002699	0.610877	0.772853	1	11	positive regulation of immune effector process	BP
GO:0004016	0.610877	0.772853	1	11	adenylate cyclase activity	MF
GO:0004198	0.610877	0.772853	1	11	calcium-dependent cysteine-type endopeptidase activity	MF
GO:0006297	0.610877	0.772853	1	11	nucleotide-excision repair, DNA gap filling	BP
GO:0006309	0.610877	0.772853	1	11	apoptotic DNA fragmentation	BP
GO:0006349	0.610877	0.772853	1	11	regulation of gene expression by genetic imprinting	BP
GO:0006621	0.610877	0.772853	1	11	protein retention in ER lumen	BP
GO:0006883	0.610877	0.772853	1	11	cellular sodium ion homeostasis	BP
GO:0006975	0.610877	0.772853	1	11	DNA damage induced protein phosphorylation	BP
GO:0007131	0.610877	0.772853	1	11	reciprocal meiotic recombination	BP
GO:0007213	0.610877	0.772853	1	11	G protein-coupled acetylcholine receptor signaling pathway	BP
GO:0007215	0.610877	0.772853	1	11	glutamate receptor signaling pathway	BP
GO:0007216	0.610877	0.772853	1	11	G protein-coupled glutamate receptor signaling pathway	BP
GO:0008135	0.610877	0.772853	1	11	translation factor activity, RNA binding	MF
GO:0008329	0.610877	0.772853	1	11	signaling pattern recognition receptor activity	MF
GO:0008375	0.610877	0.772853	1	11	acetylglucosaminyltransferase activity	MF
GO:0008432	0.610877	0.772853	1	11	JUN kinase binding	MF
GO:0010181	0.610877	0.772853	1	11	FMN binding	MF
GO:0010310	0.610877	0.772853	1	11	regulation of hydrogen peroxide metabolic process	BP
GO:0010557	0.610877	0.772853	1	11	positive regulation of macromolecule biosynthetic process	BP
GO:0014003	0.610877	0.772853	1	11	oligodendrocyte development	BP
GO:0014074	0.610877	0.772853	1	11	response to purine-containing compound	BP
GO:0014912	0.610877	0.772853	1	11	negative regulation of smooth muscle cell migration	BP
GO:0015276	0.610877	0.772853	1	11	ligand-gated ion channel activity	MF
GO:0015291	0.610877	0.772853	1	11	secondary active transmembrane transporter activity	MF
GO:0015940	0.610877	0.772853	1	11	pantothenate biosynthetic process	BP
GO:0016226	0.610877	0.772853	1	11	iron-sulfur cluster assembly	BP
GO:0016321	0.610877	0.772853	1	11	female meiosis chromosome segregation	BP
GO:0016578	0.610877	0.772853	1	11	histone deubiquitination	BP
GO:0016601	0.610877	0.772853	1	11	Rac protein signal transduction	BP
GO:0021675	0.610877	0.772853	1	11	nerve development	BP
GO:0021952	0.610877	0.772853	1	11	central nervous system projection neuron axonogenesis	BP
GO:0030215	0.610877	0.772853	1	11	semaphorin receptor binding	MF
GO:0030437	0.610877	0.772853	1	11	ascospore formation	BP
GO:0031076	0.610877	0.772853	1	11	embryonic camera-type eye development	BP
GO:0031572	0.610877	0.772853	1	11	G2 DNA damage checkpoint	BP
GO:0031616	0.610877	0.772853	1	11	spindle pole centrosome	CC
GO:0032480	0.610877	0.772853	1	11	negative regulation of type I interferon production	BP
GO:0032787	0.610877	0.772853	1	11	monocarboxylic acid metabolic process	BP
GO:0034375	0.610877	0.772853	1	11	high-density lipoprotein particle remodeling	BP
GO:0035262	0.610877	0.772853	1	11	gonad morphogenesis	BP
GO:0036513	0.610877	0.772853	1	11	Derlin-1 retrotranslocation complex	CC
GO:0040029	0.610877	0.772853	1	11	regulation of gene expression, epigenetic	BP
GO:0042053	0.610877	0.772853	1	11	regulation of dopamine metabolic process	BP
GO:0043050	0.610877	0.772853	1	11	pharyngeal pumping	BP
GO:0043149	0.610877	0.772853	1	11	stress fiber assembly	BP
GO:0043171	0.610877	0.772853	1	11	peptide catabolic process	BP
GO:0043200	0.610877	0.772853	1	11	response to amino acid	BP
GO:0043297	0.610877	0.772853	1	11	apical junction assembly	BP
GO:0045060	0.610877	0.772853	1	11	negative thymic T cell selection	BP
GO:0045542	0.610877	0.772853	1	11	positive regulation of cholesterol biosynthetic process	BP
GO:0045821	0.610877	0.772853	1	11	positive regulation of glycolytic process	BP
GO:0046325	0.610877	0.772853	1	11	negative regulation of glucose import	BP
GO:0046907	0.610877	0.772853	1	11	intracellular transport	BP
GO:0048082	0.610877	0.772853	1	11	regulation of adult chitin-containing cuticle pigmentation	BP
GO:0048260	0.610877	0.772853	1	11	positive regulation of receptor-mediated endocytosis	BP
GO:0048264	0.610877	0.772853	1	11	determination of ventral identity	BP
GO:0048638	0.610877	0.772853	1	11	regulation of developmental growth	BP
GO:0048791	0.610877	0.772853	1	11	calcium ion-regulated exocytosis of neurotransmitter	BP
GO:0050912	0.610877	0.772853	1	11	detection of chemical stimulus involved in sensory perception of taste	BP
GO:0051393	0.610877	0.772853	1	11	alpha-actinin binding	MF
GO:0051646	0.610877	0.772853	1	11	mitochondrion localization	BP
GO:0061314	0.610877	0.772853	1	11	Notch signaling involved in heart development	BP
GO:0070201	0.610877	0.772853	1	11	regulation of establishment of protein localization	BP
GO:0071813	0.610877	0.772853	1	11	lipoprotein particle binding	MF
GO:0072089	0.610877	0.772853	1	11	stem cell proliferation	BP
GO:0072553	0.610877	0.772853	1	11	terminal button organization	BP
GO:0097105	0.610877	0.772853	1	11	presynaptic membrane assembly	BP
GO:0097374	0.610877	0.772853	1	11	sensory neuron axon guidance	BP
GO:0097381	0.610877	0.772853	1	11	photoreceptor disc membrane	CC
GO:0098858	0.610877	0.772853	1	11	actin-based cell projection	CC
GO:1902042	0.610877	0.772853	1	11	negative regulation of extrinsic apoptotic signaling pathway via death domain receptors	BP
GO:1990381	0.610877	0.772853	1	11	ubiquitin-specific protease binding	MF
GO:2001224	0.610877	0.772853	1	11	positive regulation of neuron migration	BP
GO:0048598	0.601991	0.565151	6	76	embryonic morphogenesis	BP
GO:0003680	0.598244	0.6847	2	24	AT DNA binding	MF
GO:0004857	0.598244	0.6847	2	24	enzyme inhibitor activity	MF
GO:0005070	0.598244	0.6847	2	24	SH3/SH2 adaptor activity	MF
GO:0019933	0.598244	0.6847	2	24	cAMP-mediated signaling	BP
GO:0030032	0.598244	0.6847	2	24	lamellipodium assembly	BP
GO:0032794	0.598244	0.6847	2	24	GTPase activating protein binding	MF
GO:0046928	0.598244	0.6847	2	24	regulation of neurotransmitter secretion	BP
GO:0050062	0.598244	0.6847	2	24	long-chain-fatty-acyl-CoA reductase activity	MF
GO:0051093	0.598244	0.6847	2	24	negative regulation of developmental process	BP
GO:0051279	0.598244	0.6847	2	24	regulation of release of sequestered calcium ion into cytosol	BP
GO:0007420	0.597821	0.526429	11	139	brain development	BP
GO:0001726	0.597177	0.606712	4	50	ruffle	CC
GO:0007528	0.597177	0.606712	4	50	neuromuscular junction development	BP
GO:0007628	0.597177	0.606712	4	50	adult walking behavior	BP
GO:0001819	0.596211	0.637871	3	37	positive regulation of cytokine production	BP
GO:0030136	0.596211	0.637871	3	37	clathrin-coated vesicle	CC
GO:0071260	0.596211	0.637871	3	37	cellular response to mechanical stimulus	BP
GO:0090002	0.596211	0.637871	3	37	NA	NA
GO:0016787	0.587736	0.512997	17	213	hydrolase activity	MF
GO:0007049	0.584806	0.598624	5	62	cell cycle	BP
GO:0042593	0.584806	0.598624	5	62	glucose homeostasis	BP
GO:0007605	0.578051	0.546956	11	137	sensory perception of sound	BP
GO:0001105	0.577231	0.65713	3	36	NA	NA
GO:0006531	0.577231	0.65713	3	36	aspartate metabolic process	BP
GO:0007265	0.577231	0.65713	3	36	Ras protein signal transduction	BP
GO:0031072	0.577231	0.65713	3	36	heat shock protein binding	MF
GO:0031526	0.577231	0.65713	3	36	brush border membrane	CC
GO:0045732	0.577231	0.65713	3	36	positive regulation of protein catabolic process	BP
GO:0070534	0.577231	0.65713	3	36	protein K63-linked ubiquitination	BP
GO:0000002	0.575992	0.80408	1	10	mitochondrial genome maintenance	BP
GO:0000178	0.575992	0.80408	1	10	exosome (RNase complex)	CC
GO:0000307	0.575992	0.80408	1	10	cyclin-dependent protein kinase holoenzyme complex	CC
GO:0001704	0.575992	0.80408	1	10	formation of primary germ layer	BP
GO:0001945	0.575992	0.80408	1	10	lymph vessel development	BP
GO:0002098	0.575992	0.80408	1	10	tRNA wobble uridine modification	BP
GO:0002768	0.575992	0.80408	1	10	immune response-regulating cell surface receptor signaling pathway	BP
GO:0003309	0.575992	0.80408	1	10	type B pancreatic cell differentiation	BP
GO:0003416	0.575992	0.80408	1	10	endochondral bone growth	BP
GO:0004383	0.575992	0.80408	1	10	guanylate cyclase activity	MF
GO:0005229	0.575992	0.80408	1	10	intracellular calcium activated chloride channel activity	MF
GO:0005391	0.575992	0.80408	1	10	sodium:potassium-exchanging ATPase activity	MF
GO:0005671	0.575992	0.80408	1	10	Ada2/Gcn5/Ada3 transcription activator complex	CC
GO:0005677	0.575992	0.80408	1	10	chromatin silencing complex	CC
GO:0006107	0.575992	0.80408	1	10	oxaloacetate metabolic process	BP
GO:0006644	0.575992	0.80408	1	10	phospholipid metabolic process	BP
GO:0007064	0.575992	0.80408	1	10	mitotic sister chromatid cohesion	BP
GO:0007189	0.575992	0.80408	1	10	adenylate cyclase-activating G protein-coupled receptor signaling pathway	BP
GO:0007301	0.575992	0.80408	1	10	female germline ring canal formation	BP
GO:0007377	0.575992	0.80408	1	10	germ-band extension	BP
GO:0007549	0.575992	0.80408	1	10	dosage compensation	BP
GO:0009252	0.575992	0.80408	1	10	peptidoglycan biosynthetic process	BP
GO:0009821	0.575992	0.80408	1	10	alkaloid biosynthetic process	BP
GO:0009908	0.575992	0.80408	1	10	flower development	BP
GO:0010165	0.575992	0.80408	1	10	response to X-ray	BP
GO:0010225	0.575992	0.80408	1	10	response to UV-C	BP
GO:0010460	0.575992	0.80408	1	10	positive regulation of heart rate	BP
GO:0010498	0.575992	0.80408	1	10	proteasomal protein catabolic process	BP
GO:0010666	0.575992	0.80408	1	10	positive regulation of cardiac muscle cell apoptotic process	BP
GO:0015179	0.575992	0.80408	1	10	L-amino acid transmembrane transporter activity	MF
GO:0016581	0.575992	0.80408	1	10	NuRD complex	CC
GO:0017071	0.575992	0.80408	1	10	intracellular cyclic nucleotide activated cation channel complex	CC
GO:0017144	0.575992	0.80408	1	10	drug metabolic process	BP
GO:0017147	0.575992	0.80408	1	10	Wnt-protein binding	MF
GO:0018149	0.575992	0.80408	1	10	peptide cross-linking	BP
GO:0018958	0.575992	0.80408	1	10	phenol-containing compound metabolic process	BP
GO:0019216	0.575992	0.80408	1	10	regulation of lipid metabolic process	BP
GO:0019439	0.575992	0.80408	1	10	aromatic compound catabolic process	BP
GO:0021536	0.575992	0.80408	1	10	diencephalon development	BP
GO:0021953	0.575992	0.80408	1	10	central nervous system neuron differentiation	BP
GO:0022904	0.575992	0.80408	1	10	respiratory electron transport chain	BP
GO:0023021	0.575992	0.80408	1	10	termination of signal transduction	BP
GO:0030122	0.575992	0.80408	1	10	AP-2 adaptor complex	CC
GO:0030520	0.575992	0.80408	1	10	intracellular estrogen receptor signaling pathway	BP
GO:0030819	0.575992	0.80408	1	10	NA	NA
GO:0030903	0.575992	0.80408	1	10	notochord development	BP
GO:0032570	0.575992	0.80408	1	10	response to progesterone	BP
GO:0032753	0.575992	0.80408	1	10	positive regulation of interleukin-4 production	BP
GO:0033148	0.575992	0.80408	1	10	positive regulation of intracellular estrogen receptor signaling pathway	BP
GO:0034045	0.575992	0.80408	1	10	phagophore assembly site membrane	CC
GO:0034101	0.575992	0.80408	1	10	erythrocyte homeostasis	BP
GO:0034191	0.575992	0.80408	1	10	apolipoprotein A-I receptor binding	MF
GO:0035271	0.575992	0.80408	1	10	ring gland development	BP
GO:0035385	0.575992	0.80408	1	10	Roundabout signaling pathway	BP
GO:0035666	0.575992	0.80408	1	10	TRIF-dependent toll-like receptor signaling pathway	BP
GO:0035881	0.575992	0.80408	1	10	amacrine cell differentiation	BP
GO:0036120	0.575992	0.80408	1	10	cellular response to platelet-derived growth factor stimulus	BP
GO:0036465	0.575992	0.80408	1	10	synaptic vesicle recycling	BP
GO:0042276	0.575992	0.80408	1	10	error-prone translesion synthesis	BP
GO:0042538	0.575992	0.80408	1	10	hyperosmotic salinity response	BP
GO:0042584	0.575992	0.80408	1	10	chromaffin granule membrane	CC
GO:0043270	0.575992	0.80408	1	10	positive regulation of ion transport	BP
GO:0043497	0.575992	0.80408	1	10	regulation of protein heterodimerization activity	BP
GO:0043981	0.575992	0.80408	1	10	histone H4-K5 acetylation	BP
GO:0043982	0.575992	0.80408	1	10	histone H4-K8 acetylation	BP
GO:0044291	0.575992	0.80408	1	10	cell-cell contact zone	CC
GO:0044306	0.575992	0.80408	1	10	neuron projection terminus	CC
GO:0045200	0.575992	0.80408	1	10	establishment of neuroblast polarity	BP
GO:0045571	0.575992	0.80408	1	10	negative regulation of imaginal disc growth	BP
GO:0045776	0.575992	0.80408	1	10	negative regulation of blood pressure	BP
GO:0046685	0.575992	0.80408	1	10	response to arsenic-containing substance	BP
GO:0048644	0.575992	0.80408	1	10	muscle organ morphogenesis	BP
GO:0048853	0.575992	0.80408	1	10	forebrain morphogenesis	BP
GO:0050893	0.575992	0.80408	1	10	sensory processing	BP
GO:0050957	0.575992	0.80408	1	10	equilibrioception	BP
GO:0051013	0.575992	0.80408	1	10	microtubule severing	BP
GO:0051340	0.575992	0.80408	1	10	regulation of ligase activity	BP
GO:0051438	0.575992	0.80408	1	10	regulation of ubiquitin-protein transferase activity	BP
GO:0051938	0.575992	0.80408	1	10	L-glutamate import	BP
GO:0051963	0.575992	0.80408	1	10	regulation of synapse assembly	BP
GO:0051967	0.575992	0.80408	1	10	negative regulation of synaptic transmission, glutamatergic	BP
GO:0051983	0.575992	0.80408	1	10	regulation of chromosome segregation	BP
GO:0060235	0.575992	0.80408	1	10	lens induction in camera-type eye	BP
GO:0060978	0.575992	0.80408	1	10	angiogenesis involved in coronary vascular morphogenesis	BP
GO:0061635	0.575992	0.80408	1	10	regulation of protein complex stability	BP
GO:0070207	0.575992	0.80408	1	10	protein homotrimerization	BP
GO:0070286	0.575992	0.80408	1	10	axonemal dynein complex assembly	BP
GO:0070742	0.575992	0.80408	1	10	C2H2 zinc finger domain binding	MF
GO:0072347	0.575992	0.80408	1	10	response to anesthetic	BP
GO:0072488	0.575992	0.80408	1	10	ammonium transmembrane transport	BP
GO:0086012	0.575992	0.80408	1	10	membrane depolarization during cardiac muscle cell action potential	BP
GO:0097011	0.575992	0.80408	1	10	cellular response to granulocyte macrophage colony-stimulating factor stimulus	BP
GO:0097440	0.575992	0.80408	1	10	apical dendrite	CC
GO:0097602	0.575992	0.80408	1	10	cullin family protein binding	MF
GO:1900745	0.575992	0.80408	1	10	positive regulation of p38MAPK cascade	BP
GO:1902494	0.575992	0.80408	1	10	catalytic complex	CC
GO:1902916	0.575992	0.80408	1	10	positive regulation of protein polyubiquitination	BP
GO:1990124	0.575992	0.80408	1	10	messenger ribonucleoprotein complex	CC
GO:1990126	0.575992	0.80408	1	10	retrograde transport, endosome to plasma membrane	BP
GO:2000060	0.575992	0.80408	1	10	positive regulation of ubiquitin-dependent protein catabolic process	BP
GO:0009267	0.575377	0.592757	6	74	cellular response to starvation	BP
GO:0030165	0.575377	0.592757	6	74	PDZ domain binding	MF
GO:0036064	0.575377	0.592757	6	74	ciliary basal body	CC
GO:0003382	0.574666	0.707919	2	23	epithelial cell morphogenesis	BP
GO:0006000	0.574666	0.707919	2	23	fructose metabolic process	BP
GO:0009190	0.574666	0.707919	2	23	cyclic nucleotide biosynthetic process	BP
GO:0019219	0.574666	0.707919	2	23	regulation of nucleobase-containing compound metabolic process	BP
GO:0030217	0.574666	0.707919	2	23	T cell differentiation	BP
GO:0030510	0.574666	0.707919	2	23	regulation of BMP signaling pathway	BP
GO:0035307	0.574666	0.707919	2	23	positive regulation of protein dephosphorylation	BP
GO:0045664	0.574666	0.707919	2	23	regulation of neuron differentiation	BP
GO:0046621	0.574666	0.707919	2	23	negative regulation of organ growth	BP
GO:0048047	0.574666	0.707919	2	23	mating behavior, sex discrimination	BP
GO:0051019	0.574666	0.707919	2	23	mitogen-activated protein kinase binding	MF
GO:0070300	0.574666	0.707919	2	23	phosphatidic acid binding	MF
GO:0070584	0.574666	0.707919	2	23	mitochondrion morphogenesis	BP
GO:0071480	0.574666	0.707919	2	23	cellular response to gamma radiation	BP
GO:2001259	0.574666	0.707919	2	23	positive regulation of cation channel activity	BP
GO:0009887	0.573409	0.572793	8	99	animal organ morphogenesis	BP
GO:0007411	0.573075	0.522778	19	236	axon guidance	BP
GO:0009941	0.570013	0.613724	5	61	chloroplast envelope	CC
GO:0030315	0.564182	0.640313	4	48	T-tubule	CC
GO:0030512	0.564182	0.640313	4	48	negative regulation of transforming growth factor beta receptor signaling pathway	BP
GO:0030901	0.564182	0.640313	4	48	midbrain development	BP
GO:0016310	0.557701	0.676363	3	35	phosphorylation	BP
GO:0031987	0.557701	0.676363	3	35	locomotion involved in locomotory behavior	BP
GO:0010977	0.554953	0.628825	5	60	negative regulation of neuron projection development	BP
GO:0032991	0.554953	0.628825	5	60	protein-containing complex	CC
GO:0000149	0.550093	0.731015	2	22	SNARE binding	MF
GO:0007200	0.550093	0.731015	2	22	phospholipase C-activating G protein-coupled receptor signaling pathway	BP
GO:0007367	0.550093	0.731015	2	22	segment polarity determination	BP
GO:0007620	0.550093	0.731015	2	22	copulation	BP
GO:0016239	0.550093	0.731015	2	22	positive regulation of macroautophagy	BP
GO:0016810	0.550093	0.731015	2	22	hydrolase activity, acting on carbon-nitrogen (but not peptide) bonds	MF
GO:0031208	0.550093	0.731015	2	22	POZ domain binding	MF
GO:0031434	0.550093	0.731015	2	22	mitogen-activated protein kinase kinase binding	MF
GO:0031967	0.550093	0.731015	2	22	organelle envelope	CC
GO:0034389	0.550093	0.731015	2	22	lipid droplet organization	BP
GO:0035011	0.550093	0.731015	2	22	melanotic encapsulation of foreign target	BP
GO:0035072	0.550093	0.731015	2	22	ecdysone-mediated induction of salivary gland cell autophagic cell death	BP
GO:0044877	0.550093	0.731015	2	22	protein-containing complex binding	MF
GO:0045476	0.550093	0.731015	2	22	nurse cell apoptotic process	BP
GO:0046326	0.550093	0.731015	2	22	positive regulation of glucose import	BP
GO:0048364	0.550093	0.731015	2	22	root development	BP
GO:0048709	0.550093	0.731015	2	22	oligodendrocyte differentiation	BP
GO:0048738	0.550093	0.731015	2	22	cardiac muscle tissue development	BP
GO:0048808	0.550093	0.731015	2	22	male genitalia morphogenesis	BP
GO:0048935	0.550093	0.731015	2	22	peripheral nervous system neuron development	BP
GO:0055007	0.550093	0.731015	2	22	cardiac muscle cell differentiation	BP
GO:0071889	0.550093	0.731015	2	22	14-3-3 protein binding	MF
GO:0090004	0.550093	0.731015	2	22	NA	NA
GO:0097352	0.550093	0.731015	2	22	autophagosome maturation	BP
GO:0061630	0.549642	0.596867	8	97	ubiquitin protein ligase activity	MF
GO:0001822	0.547909	0.620424	6	72	kidney development	BP
GO:0006461	0.547909	0.620424	6	72	NA	NA
GO:0030176	0.547909	0.620424	6	72	integral component of endoplasmic reticulum membrane	CC
GO:0007568	0.547141	0.657094	4	47	aging	BP
GO:0008354	0.547141	0.657094	4	47	germ cell migration	BP
GO:0048854	0.547141	0.657094	4	47	brain morphogenesis	BP
GO:0007268	0.544976	0.59341	9	109	chemical synaptic transmission	BP
GO:0004871	0.542257	0.613991	7	84	NA	NA
GO:0001738	0.537985	0.834697	1	9	morphogenesis of a polarized epithelium	BP
GO:0001771	0.537985	0.834697	1	9	immunological synapse formation	BP
GO:0002031	0.537985	0.834697	1	9	G protein-coupled receptor internalization	BP
GO:0002051	0.537985	0.834697	1	9	osteoblast fate commitment	BP
GO:0002080	0.537985	0.834697	1	9	acrosomal membrane	CC
GO:0002093	0.537985	0.834697	1	9	auditory receptor cell morphogenesis	BP
GO:0003170	0.537985	0.834697	1	9	heart valve development	BP
GO:0003180	0.537985	0.834697	1	9	aortic valve morphogenesis	BP
GO:0003334	0.537985	0.834697	1	9	keratinocyte development	BP
GO:0003383	0.537985	0.834697	1	9	apical constriction	BP
GO:0005095	0.537985	0.834697	1	9	GTPase inhibitor activity	MF
GO:0005504	0.537985	0.834697	1	9	fatty acid binding	MF
GO:0005521	0.537985	0.834697	1	9	lamin binding	MF
GO:0005976	0.537985	0.834697	1	9	polysaccharide metabolic process	BP
GO:0006048	0.537985	0.834697	1	9	UDP-N-acetylglucosamine biosynthetic process	BP
GO:0006182	0.537985	0.834697	1	9	cGMP biosynthetic process	BP
GO:0006488	0.537985	0.834697	1	9	dolichol-linked oligosaccharide biosynthetic process	BP
GO:0007127	0.537985	0.834697	1	9	meiosis I	BP
GO:0007386	0.537985	0.834697	1	9	compartment pattern specification	BP
GO:0007428	0.537985	0.834697	1	9	primary branching, open tracheal system	BP
GO:0008057	0.537985	0.834697	1	9	eye pigment granule organization	BP
GO:0008484	0.537985	0.834697	1	9	sulfuric ester hydrolase activity	MF
GO:0008757	0.537985	0.834697	1	9	S-adenosylmethionine-dependent methyltransferase activity	MF
GO:0009524	0.537985	0.834697	1	9	phragmoplast	CC
GO:0009889	0.537985	0.834697	1	9	regulation of biosynthetic process	BP
GO:0010388	0.537985	0.834697	1	9	NA	NA
GO:0010837	0.537985	0.834697	1	9	regulation of keratinocyte proliferation	BP
GO:0010872	0.537985	0.834697	1	9	regulation of cholesterol esterification	BP
GO:0014032	0.537985	0.834697	1	9	neural crest cell development	BP
GO:0015295	0.537985	0.834697	1	9	solute:proton symporter activity	MF
GO:0016071	0.537985	0.834697	1	9	mRNA metabolic process	BP
GO:0016433	0.537985	0.834697	1	9	rRNA (adenine) methyltransferase activity	MF
GO:0016594	0.537985	0.834697	1	9	glycine binding	MF
GO:0017046	0.537985	0.834697	1	9	peptide hormone binding	MF
GO:0017166	0.537985	0.834697	1	9	vinculin binding	MF
GO:0019433	0.537985	0.834697	1	9	triglyceride catabolic process	BP
GO:0019934	0.537985	0.834697	1	9	cGMP-mediated signaling	BP
GO:0021695	0.537985	0.834697	1	9	cerebellar cortex development	BP
GO:0021764	0.537985	0.834697	1	9	amygdala development	BP
GO:0021955	0.537985	0.834697	1	9	central nervous system neuron axonogenesis	BP
GO:0022417	0.537985	0.834697	1	9	protein maturation by protein folding	BP
GO:0022836	0.537985	0.834697	1	9	gated channel activity	MF
GO:0030056	0.537985	0.834697	1	9	hemidesmosome	CC
GO:0030159	0.537985	0.834697	1	9	receptor signaling complex scaffold activity	MF
GO:0030252	0.537985	0.834697	1	9	growth hormone secretion	BP
GO:0030274	0.537985	0.834697	1	9	LIM domain binding	MF
GO:0030316	0.537985	0.834697	1	9	osteoclast differentiation	BP
GO:0030321	0.537985	0.834697	1	9	transepithelial chloride transport	BP
GO:0030684	0.537985	0.834697	1	9	preribosome	CC
GO:0030814	0.537985	0.834697	1	9	NA	NA
GO:0030949	0.537985	0.834697	1	9	positive regulation of vascular endothelial growth factor receptor signaling pathway	BP
GO:0030951	0.537985	0.834697	1	9	establishment or maintenance of microtubule cytoskeleton polarity	BP
GO:0031210	0.537985	0.834697	1	9	phosphatidylcholine binding	MF
GO:0031588	0.537985	0.834697	1	9	nucleotide-activated protein kinase complex	CC
GO:0031668	0.537985	0.834697	1	9	cellular response to extracellular stimulus	BP
GO:0031936	0.537985	0.834697	1	9	negative regulation of chromatin silencing	BP
GO:0032287	0.537985	0.834697	1	9	peripheral nervous system myelin maintenance	BP
GO:0032421	0.537985	0.834697	1	9	stereocilium bundle	CC
GO:0032489	0.537985	0.834697	1	9	regulation of Cdc42 protein signal transduction	BP
GO:0032593	0.537985	0.834697	1	9	insulin-responsive compartment	CC
GO:0032889	0.537985	0.834697	1	9	regulation of vacuole fusion, non-autophagic	BP
GO:0033132	0.537985	0.834697	1	9	negative regulation of glucokinase activity	BP
GO:0033391	0.537985	0.834697	1	9	chromatoid body	CC
GO:0033689	0.537985	0.834697	1	9	negative regulation of osteoblast proliferation	BP
GO:0034374	0.537985	0.834697	1	9	low-density lipoprotein particle remodeling	BP
GO:0034381	0.537985	0.834697	1	9	plasma lipoprotein particle clearance	BP
GO:0034437	0.537985	0.834697	1	9	glycoprotein transporter activity	MF
GO:0034707	0.537985	0.834697	1	9	chloride channel complex	CC
GO:0035006	0.537985	0.834697	1	9	melanization defense response	BP
GO:0035098	0.537985	0.834697	1	9	ESC/E(Z) complex	CC
GO:0035118	0.537985	0.834697	1	9	embryonic pectoral fin morphogenesis	BP
GO:0035168	0.537985	0.834697	1	9	larval lymph gland hemocyte differentiation	BP
GO:0035194	0.537985	0.834697	1	9	posttranscriptional gene silencing by RNA	BP
GO:0035519	0.537985	0.834697	1	9	protein K29-linked ubiquitination	BP
GO:0038027	0.537985	0.834697	1	9	apolipoprotein A-I-mediated signaling pathway	BP
GO:0040001	0.537985	0.834697	1	9	establishment of mitotic spindle localization	BP
GO:0042101	0.537985	0.834697	1	9	T cell receptor complex	CC
GO:0042137	0.537985	0.834697	1	9	sequestering of neurotransmitter	BP
GO:0042346	0.537985	0.834697	1	9	NA	NA
GO:0042405	0.537985	0.834697	1	9	nuclear inclusion body	CC
GO:0042994	0.537985	0.834697	1	9	cytoplasmic sequestering of transcription factor	BP
GO:0044429	0.537985	0.834697	1	9	mitochondrial part	CC
GO:0045603	0.537985	0.834697	1	9	positive regulation of endothelial cell differentiation	BP
GO:0045671	0.537985	0.834697	1	9	negative regulation of osteoclast differentiation	BP
GO:0046497	0.537985	0.834697	1	9	nicotinate nucleotide metabolic process	BP
GO:0046513	0.537985	0.834697	1	9	ceramide biosynthetic process	BP
GO:0046549	0.537985	0.834697	1	9	retinal cone cell development	BP
GO:0046672	0.537985	0.834697	1	9	positive regulation of compound eye retinal cell programmed cell death	BP
GO:0046790	0.537985	0.834697	1	9	virion binding	MF
GO:0046826	0.537985	0.834697	1	9	negative regulation of protein export from nucleus	BP
GO:0048100	0.537985	0.834697	1	9	wing disc anterior/posterior pattern formation	BP
GO:0048645	0.537985	0.834697	1	9	animal organ formation	BP
GO:0048712	0.537985	0.834697	1	9	negative regulation of astrocyte differentiation	BP
GO:0048803	0.537985	0.834697	1	9	imaginal disc-derived male genitalia morphogenesis	BP
GO:0048916	0.537985	0.834697	1	9	posterior lateral line development	BP
GO:0050730	0.537985	0.834697	1	9	regulation of peptidyl-tyrosine phosphorylation	BP
GO:0050750	0.537985	0.834697	1	9	low-density lipoprotein particle receptor binding	MF
GO:0050847	0.537985	0.834697	1	9	progesterone receptor signaling pathway	BP
GO:0050921	0.537985	0.834697	1	9	positive regulation of chemotaxis	BP
GO:0050927	0.537985	0.834697	1	9	positive regulation of positive chemotaxis	BP
GO:0051026	0.537985	0.834697	1	9	chiasma assembly	BP
GO:0051127	0.537985	0.834697	1	9	positive regulation of actin nucleation	BP
GO:0051447	0.537985	0.834697	1	9	negative regulation of meiotic cell cycle	BP
GO:0051668	0.537985	0.834697	1	9	localization within membrane	BP
GO:0051891	0.537985	0.834697	1	9	positive regulation of cardioblast differentiation	BP
GO:0055013	0.537985	0.834697	1	9	cardiac muscle cell development	BP
GO:0055119	0.537985	0.834697	1	9	relaxation of cardiac muscle	BP
GO:0060351	0.537985	0.834697	1	9	cartilage development involved in endochondral bone morphogenesis	BP
GO:0060452	0.537985	0.834697	1	9	positive regulation of cardiac muscle contraction	BP
GO:0060684	0.537985	0.834697	1	9	epithelial-mesenchymal cell signaling	BP
GO:0060972	0.537985	0.834697	1	9	left/right pattern formation	BP
GO:0060998	0.537985	0.834697	1	9	regulation of dendritic spine development	BP
GO:0061053	0.537985	0.834697	1	9	somite development	BP
GO:0070482	0.537985	0.834697	1	9	response to oxygen levels	BP
GO:0070498	0.537985	0.834697	1	9	interleukin-1-mediated signaling pathway	BP
GO:0071375	0.537985	0.834697	1	9	cellular response to peptide hormone stimulus	BP
GO:0071470	0.537985	0.834697	1	9	cellular response to osmotic stress	BP
GO:0071539	0.537985	0.834697	1	9	protein localization to centrosome	BP
GO:0071850	0.537985	0.834697	1	9	mitotic cell cycle arrest	BP
GO:0071901	0.537985	0.834697	1	9	negative regulation of protein serine/threonine kinase activity	BP
GO:0072112	0.537985	0.834697	1	9	glomerular visceral epithelial cell differentiation	BP
GO:0090129	0.537985	0.834697	1	9	positive regulation of synapse maturation	BP
GO:0090309	0.537985	0.834697	1	9	positive regulation of methylation-dependent chromatin silencing	BP
GO:1903034	0.537985	0.834697	1	9	regulation of response to wounding	BP
GO:1904059	0.537985	0.834697	1	9	regulation of locomotor rhythm	BP
GO:1990403	0.537985	0.834697	1	9	embryonic brain development	BP
GO:0005547	0.537638	0.695518	3	34	phosphatidylinositol-3,4,5-trisphosphate binding	MF
GO:0006522	0.537638	0.695518	3	34	alanine metabolic process	BP
GO:0007455	0.537638	0.695518	3	34	eye-antennal disc morphogenesis	BP
GO:0008015	0.537638	0.695518	3	34	blood circulation	BP
GO:0031347	0.537638	0.695518	3	34	regulation of defense response	BP
GO:0035338	0.537638	0.695518	3	34	long-chain fatty-acyl-CoA biosynthetic process	BP
GO:0050767	0.537638	0.695518	3	34	regulation of neurogenesis	BP
GO:0050769	0.537638	0.695518	3	34	positive regulation of neurogenesis	BP
GO:0007050	0.533881	0.634236	6	71	cell cycle arrest	BP
GO:0004725	0.529759	0.673819	4	46	protein tyrosine phosphatase activity	MF
GO:0032436	0.529759	0.673819	4	46	positive regulation of proteasomal ubiquitin-dependent protein catabolic process	BP
GO:0072358	0.529759	0.673819	4	46	cardiovascular system development	BP
GO:0031325	0.529236	0.626812	7	83	positive regulation of cellular metabolic process	BP
GO:0000242	0.524538	0.753888	2	21	pericentriolar material	CC
GO:0000278	0.524538	0.753888	2	21	mitotic cell cycle	BP
GO:0000502	0.524538	0.753888	2	21	proteasome complex	CC
GO:0001076	0.524538	0.753888	2	21	NA	NA
GO:0001937	0.524538	0.753888	2	21	negative regulation of endothelial cell proliferation	BP
GO:0008078	0.524538	0.753888	2	21	mesodermal cell migration	BP
GO:0008307	0.524538	0.753888	2	21	structural constituent of muscle	MF
GO:0008610	0.524538	0.753888	2	21	lipid biosynthetic process	BP
GO:0016360	0.524538	0.753888	2	21	sensory organ precursor cell fate determination	BP
GO:0016849	0.524538	0.753888	2	21	phosphorus-oxygen lyase activity	MF
GO:0019102	0.524538	0.753888	2	21	male somatic sex determination	BP
GO:0034260	0.524538	0.753888	2	21	negative regulation of GTPase activity	BP
GO:0045088	0.524538	0.753888	2	21	regulation of innate immune response	BP
GO:0046676	0.524538	0.753888	2	21	negative regulation of insulin secretion	BP
GO:0048664	0.524538	0.753888	2	21	neuron fate determination	BP
GO:0048793	0.524538	0.753888	2	21	pronephros development	BP
GO:0071417	0.524538	0.753888	2	21	cellular response to organonitrogen compound	BP
GO:0001725	0.524084	0.658942	5	58	stress fiber	CC
GO:0008168	0.524084	0.658942	5	58	methyltransferase activity	MF
GO:0030900	0.524084	0.658942	5	58	forebrain development	BP
GO:0019899	0.521438	0.561445	26	315	enzyme binding	MF
GO:0006554	0.519674	0.648012	6	70	lysine catabolic process	BP
GO:0008039	0.517066	0.714545	3	33	synaptic target recognition	BP
GO:0030326	0.517066	0.714545	3	33	embryonic limb morphogenesis	BP
GO:0043202	0.517066	0.714545	3	33	lysosomal lumen	CC
GO:0046662	0.517066	0.714545	3	33	regulation of oviposition	BP
GO:0048286	0.517066	0.714545	3	33	lung alveolus development	BP
GO:0060291	0.517066	0.714545	3	33	long-term synaptic potentiation	BP
GO:0098589	0.517066	0.714545	3	33	membrane region	CC
GO:0000724	0.512057	0.690455	4	45	double-strand break repair via homologous recombination	BP
GO:0005518	0.512057	0.690455	4	45	collagen binding	MF
GO:0007346	0.512057	0.690455	4	45	regulation of mitotic cell cycle	BP
GO:0007526	0.512057	0.690455	4	45	larval somatic muscle development	BP
GO:0008544	0.512057	0.690455	4	45	epidermis development	BP
GO:0032496	0.512057	0.690455	4	45	response to lipopolysaccharide	BP
GO:0000793	0.498021	0.776432	2	20	condensed chromosome	CC
GO:0001751	0.498021	0.776432	2	20	compound eye photoreceptor cell differentiation	BP
GO:0006284	0.498021	0.776432	2	20	base-excision repair	BP
GO:0006637	0.498021	0.776432	2	20	acyl-CoA metabolic process	BP
GO:0007562	0.498021	0.776432	2	20	eclosion	BP
GO:0010043	0.498021	0.776432	2	20	response to zinc ion	BP
GO:0021591	0.498021	0.776432	2	20	ventricular system development	BP
GO:0030511	0.498021	0.776432	2	20	positive regulation of transforming growth factor beta receptor signaling pathway	BP
GO:0030666	0.498021	0.776432	2	20	endocytic vesicle membrane	CC
GO:0035050	0.498021	0.776432	2	20	embryonic heart tube development	BP
GO:0035099	0.498021	0.776432	2	20	hemocyte migration	BP
GO:0035108	0.498021	0.776432	2	20	limb morphogenesis	BP
GO:0044427	0.498021	0.776432	2	20	chromosomal part	CC
GO:0046039	0.498021	0.776432	2	20	GTP metabolic process	BP
GO:0046854	0.498021	0.776432	2	20	phosphatidylinositol phosphorylation	BP
GO:0048168	0.498021	0.776432	2	20	regulation of neuronal synaptic plasticity	BP
GO:0048487	0.498021	0.776432	2	20	beta-tubulin binding	MF
GO:0050771	0.498021	0.776432	2	20	negative regulation of axonogenesis	BP
GO:0055072	0.498021	0.776432	2	20	iron ion homeostasis	BP
GO:0061040	0.498021	0.776432	2	20	female gonad morphogenesis	BP
GO:0070410	0.498021	0.776432	2	20	co-SMAD binding	MF
GO:0071390	0.498021	0.776432	2	20	cellular response to ecdysone	BP
GO:1901575	0.498021	0.776432	2	20	organic substance catabolic process	BP
GO:1903530	0.498021	0.776432	2	20	regulation of secretion by cell	BP
GO:0000038	0.496576	0.864344	1	8	very long-chain fatty acid metabolic process	BP
GO:0000050	0.496576	0.864344	1	8	urea cycle	BP
GO:0000188	0.496576	0.864344	1	8	inactivation of MAPK activity	BP
GO:0000911	0.496576	0.864344	1	8	cytokinesis by cell plate formation	BP
GO:0001673	0.496576	0.864344	1	8	male germ cell nucleus	CC
GO:0001675	0.496576	0.864344	1	8	acrosome assembly	BP
GO:0001714	0.496576	0.864344	1	8	endodermal cell fate specification	BP
GO:0001763	0.496576	0.864344	1	8	morphogenesis of a branching structure	BP
GO:0002521	0.496576	0.864344	1	8	leukocyte differentiation	BP
GO:0002805	0.496576	0.864344	1	8	regulation of antimicrobial peptide biosynthetic process	BP
GO:0003073	0.496576	0.864344	1	8	regulation of systemic arterial blood pressure	BP
GO:0003161	0.496576	0.864344	1	8	cardiac conduction system development	BP
GO:0003266	0.496576	0.864344	1	8	regulation of secondary heart field cardioblast proliferation	BP
GO:0003289	0.496576	0.864344	1	8	atrial septum primum morphogenesis	BP
GO:0004540	0.496576	0.864344	1	8	ribonuclease activity	MF
GO:0004714	0.496576	0.864344	1	8	transmembrane receptor protein tyrosine kinase activity	MF
GO:0005313	0.496576	0.864344	1	8	L-glutamate transmembrane transporter activity	MF
GO:0005726	0.496576	0.864344	1	8	perichromatin fibrils	CC
GO:0005828	0.496576	0.864344	1	8	kinetochore microtubule	CC
GO:0006105	0.496576	0.864344	1	8	succinate metabolic process	BP
GO:0006353	0.496576	0.864344	1	8	DNA-templated transcription, termination	BP
GO:0006360	0.496576	0.864344	1	8	transcription by RNA polymerase I	BP
GO:0006449	0.496576	0.864344	1	8	regulation of translational termination	BP
GO:0006851	0.496576	0.864344	1	8	mitochondrial calcium ion transmembrane transport	BP
GO:0006910	0.496576	0.864344	1	8	phagocytosis, recognition	BP
GO:0007442	0.496576	0.864344	1	8	hindgut morphogenesis	BP
GO:0007486	0.496576	0.864344	1	8	imaginal disc-derived female genitalia development	BP
GO:0007500	0.496576	0.864344	1	8	mesodermal cell fate determination	BP
GO:0007622	0.496576	0.864344	1	8	rhythmic behavior	BP
GO:0008068	0.496576	0.864344	1	8	extracellularly glutamate-gated chloride channel activity	MF
GO:0008140	0.496576	0.864344	1	8	cAMP response element binding protein binding	MF
GO:0008194	0.496576	0.864344	1	8	UDP-glycosyltransferase activity	MF
GO:0008294	0.496576	0.864344	1	8	calcium- and calmodulin-responsive adenylate cyclase activity	MF
GO:0008363	0.496576	0.864344	1	8	larval chitin-based cuticle development	BP
GO:0008528	0.496576	0.864344	1	8	G protein-coupled peptide receptor activity	MF
GO:0009116	0.496576	0.864344	1	8	nucleoside metabolic process	BP
GO:0009734	0.496576	0.864344	1	8	auxin-activated signaling pathway	BP
GO:0010565	0.496576	0.864344	1	8	regulation of cellular ketone metabolic process	BP
GO:0010633	0.496576	0.864344	1	8	negative regulation of epithelial cell migration	BP
GO:0014041	0.496576	0.864344	1	8	regulation of neuron maturation	BP
GO:0015299	0.496576	0.864344	1	8	solute:proton antiporter activity	MF
GO:0015319	0.496576	0.864344	1	8	sodium:inorganic phosphate symporter activity	MF
GO:0016462	0.496576	0.864344	1	8	pyrophosphatase activity	MF
GO:0016574	0.496576	0.864344	1	8	histone ubiquitination	BP
GO:0019218	0.496576	0.864344	1	8	regulation of steroid metabolic process	BP
GO:0019239	0.496576	0.864344	1	8	deaminase activity	MF
GO:0021533	0.496576	0.864344	1	8	cell differentiation in hindbrain	BP
GO:0021551	0.496576	0.864344	1	8	central nervous system morphogenesis	BP
GO:0021879	0.496576	0.864344	1	8	forebrain neuron differentiation	BP
GO:0021894	0.496576	0.864344	1	8	cerebral cortex GABAergic interneuron development	BP
GO:0021942	0.496576	0.864344	1	8	radial glia guided migration of Purkinje cell	BP
GO:0021978	0.496576	0.864344	1	8	telencephalon regionalization	BP
GO:0030029	0.496576	0.864344	1	8	actin filament-based process	BP
GO:0030150	0.496576	0.864344	1	8	protein import into mitochondrial matrix	BP
GO:0030194	0.496576	0.864344	1	8	positive regulation of blood coagulation	BP
GO:0030723	0.496576	0.864344	1	8	ovarian fusome organization	BP
GO:0030910	0.496576	0.864344	1	8	olfactory placode formation	BP
GO:0031005	0.496576	0.864344	1	8	filamin binding	MF
GO:0031060	0.496576	0.864344	1	8	regulation of histone methylation	BP
GO:0031340	0.496576	0.864344	1	8	positive regulation of vesicle fusion	BP
GO:0031630	0.496576	0.864344	1	8	regulation of synaptic vesicle fusion to presynaptic active zone membrane	BP
GO:0031974	0.496576	0.864344	1	8	membrane-enclosed lumen	CC
GO:0032039	0.496576	0.864344	1	8	integrator complex	CC
GO:0032079	0.496576	0.864344	1	8	positive regulation of endodeoxyribonuclease activity	BP
GO:0032095	0.496576	0.864344	1	8	regulation of response to food	BP
GO:0032707	0.496576	0.864344	1	8	negative regulation of interleukin-23 production	BP
GO:0032777	0.496576	0.864344	1	8	Piccolo NuA4 histone acetyltransferase complex	CC
GO:0032876	0.496576	0.864344	1	8	negative regulation of DNA endoreduplication	BP
GO:0033628	0.496576	0.864344	1	8	regulation of cell adhesion mediated by integrin	BP
GO:0034041	0.496576	0.864344	1	8	sterol-transporting ATPase activity	MF
GO:0035061	0.496576	0.864344	1	8	interchromatin granule	CC
GO:0035250	0.496576	0.864344	1	8	UDP-galactosyltransferase activity	MF
GO:0035265	0.496576	0.864344	1	8	organ growth	BP
GO:0035290	0.496576	0.864344	1	8	trunk segmentation	BP
GO:0035459	0.496576	0.864344	1	8	cargo loading into vesicle	BP
GO:0035563	0.496576	0.864344	1	8	positive regulation of chromatin binding	BP
GO:0035775	0.496576	0.864344	1	8	pronephric glomerulus morphogenesis	BP
GO:0035912	0.496576	0.864344	1	8	dorsal aorta morphogenesis	BP
GO:0035988	0.496576	0.864344	1	8	chondrocyte proliferation	BP
GO:0036336	0.496576	0.864344	1	8	dendritic cell migration	BP
GO:0038066	0.496576	0.864344	1	8	p38MAPK cascade	BP
GO:0038092	0.496576	0.864344	1	8	nodal signaling pathway	BP
GO:0040023	0.496576	0.864344	1	8	NA	NA
GO:0042129	0.496576	0.864344	1	8	regulation of T cell proliferation	BP
GO:0042551	0.496576	0.864344	1	8	neuron maturation	BP
GO:0043233	0.496576	0.864344	1	8	organelle lumen	CC
GO:0043508	0.496576	0.864344	1	8	negative regulation of JUN kinase activity	BP
GO:0043519	0.496576	0.864344	1	8	regulation of myosin II filament organization	BP
GO:0043995	0.496576	0.864344	1	8	histone acetyltransferase activity (H4-K5 specific)	MF
GO:0043996	0.496576	0.864344	1	8	histone acetyltransferase activity (H4-K8 specific)	MF
GO:0044314	0.496576	0.864344	1	8	protein K27-linked ubiquitination	BP
GO:0044351	0.496576	0.864344	1	8	macropinocytosis	BP
GO:0044434	0.496576	0.864344	1	8	chloroplast part	CC
GO:0044723	0.496576	0.864344	1	8	NA	NA
GO:0045055	0.496576	0.864344	1	8	regulated exocytosis	BP
GO:0045170	0.496576	0.864344	1	8	spectrosome	CC
GO:0045277	0.496576	0.864344	1	8	respiratory chain complex IV	CC
GO:0045464	0.496576	0.864344	1	8	R8 cell fate specification	BP
GO:0045570	0.496576	0.864344	1	8	regulation of imaginal disc growth	BP
GO:0045617	0.496576	0.864344	1	8	negative regulation of keratinocyte differentiation	BP
GO:0045672	0.496576	0.864344	1	8	positive regulation of osteoclast differentiation	BP
GO:0045762	0.496576	0.864344	1	8	positive regulation of adenylate cyclase activity	BP
GO:0045765	0.496576	0.864344	1	8	regulation of angiogenesis	BP
GO:0045872	0.496576	0.864344	1	8	positive regulation of rhodopsin gene expression	BP
GO:0046533	0.496576	0.864344	1	8	negative regulation of photoreceptor cell differentiation	BP
GO:0046972	0.496576	0.864344	1	8	histone acetyltransferase activity (H4-K16 specific)	MF
GO:0048142	0.496576	0.864344	1	8	germarium-derived cystoblast division	BP
GO:0048188	0.496576	0.864344	1	8	Set1C/COMPASS complex	CC
GO:0048532	0.496576	0.864344	1	8	anatomical structure arrangement	BP
GO:0050687	0.496576	0.864344	1	8	negative regulation of defense response to virus	BP
GO:0051098	0.496576	0.864344	1	8	regulation of binding	BP
GO:0051248	0.496576	0.864344	1	8	negative regulation of protein metabolic process	BP
GO:0051292	0.496576	0.864344	1	8	nuclear pore complex assembly	BP
GO:0051444	0.496576	0.864344	1	8	negative regulation of ubiquitin-protein transferase activity	BP
GO:0051770	0.496576	0.864344	1	8	positive regulation of nitric-oxide synthase biosynthetic process	BP
GO:0051959	0.496576	0.864344	1	8	dynein light intermediate chain binding	MF
GO:0051964	0.496576	0.864344	1	8	negative regulation of synapse assembly	BP
GO:0051988	0.496576	0.864344	1	8	regulation of attachment of spindle microtubules to kinetochore	BP
GO:0060078	0.496576	0.864344	1	8	regulation of postsynaptic membrane potential	BP
GO:0060100	0.496576	0.864344	1	8	positive regulation of phagocytosis, engulfment	BP
GO:0060237	0.496576	0.864344	1	8	regulation of fungal-type cell wall organization	BP
GO:0060263	0.496576	0.864344	1	8	regulation of respiratory burst	BP
GO:0060359	0.496576	0.864344	1	8	response to ammonium ion	BP
GO:0060438	0.496576	0.864344	1	8	trachea development	BP
GO:0060486	0.496576	0.864344	1	8	Clara cell differentiation	BP
GO:0060510	0.496576	0.864344	1	8	type II pneumocyte differentiation	BP
GO:0060766	0.496576	0.864344	1	8	negative regulation of androgen receptor signaling pathway	BP
GO:0061026	0.496576	0.864344	1	8	cardiac muscle tissue regeneration	BP
GO:0061101	0.496576	0.864344	1	8	neuroendocrine cell differentiation	BP
GO:0061309	0.496576	0.864344	1	8	cardiac neural crest cell development involved in outflow tract morphogenesis	BP
GO:0070257	0.496576	0.864344	1	8	positive regulation of mucus secretion	BP
GO:0071108	0.496576	0.864344	1	8	protein K48-linked deubiquitination	BP
GO:0071318	0.496576	0.864344	1	8	cellular response to ATP	BP
GO:0071392	0.496576	0.864344	1	8	cellular response to estradiol stimulus	BP
GO:0071840	0.496576	0.864344	1	8	cellular component organization or biogenesis	BP
GO:0071875	0.496576	0.864344	1	8	adrenergic receptor signaling pathway	BP
GO:0090092	0.496576	0.864344	1	8	regulation of transmembrane receptor protein serine/threonine kinase signaling pathway	BP
GO:0090324	0.496576	0.864344	1	8	negative regulation of oxidative phosphorylation	BP
GO:0097120	0.496576	0.864344	1	8	receptor localization to synapse	BP
GO:0097206	0.496576	0.864344	1	8	nephrocyte filtration	BP
GO:0097401	0.496576	0.864344	1	8	synaptic vesicle lumen acidification	BP
GO:0097628	0.496576	0.864344	1	8	distal tip cell migration	BP
GO:1901739	0.496576	0.864344	1	8	regulation of myoblast fusion	BP
GO:1902305	0.496576	0.864344	1	8	regulation of sodium ion transmembrane transport	BP
GO:1904115	0.496576	0.864344	1	8	axon cytoplasm	CC
GO:1904357	0.496576	0.864344	1	8	negative regulation of telomere maintenance via telomere lengthening	BP
GO:1990573	0.496576	0.864344	1	8	potassium ion import across plasma membrane	BP
GO:2000617	0.496576	0.864344	1	8	positive regulation of histone H3-K9 acetylation	BP
GO:2001275	0.496576	0.864344	1	8	positive regulation of glucose import in response to insulin stimulus	BP
GO:0006805	0.49601	0.733387	3	32	xenobiotic metabolic process	BP
GO:0007156	0.49601	0.733387	3	32	homophilic cell adhesion via plasma membrane adhesion molecules	BP
GO:0018024	0.49601	0.733387	3	32	histone-lysine N-methyltransferase activity	MF
GO:0048085	0.49601	0.733387	3	32	adult chitin-containing cuticle pigmentation	BP
GO:0048754	0.49601	0.733387	3	32	branching morphogenesis of an epithelial tube	BP
GO:0051287	0.49601	0.733387	3	32	NAD binding	MF
GO:0051973	0.49601	0.733387	3	32	positive regulation of telomerase activity	BP
GO:0008355	0.494056	0.706966	4	44	olfactory learning	BP
GO:0032268	0.494056	0.706966	4	44	regulation of cellular protein metabolic process	BP
GO:0006302	0.492322	0.688786	5	56	double-strand break repair	BP
GO:0007276	0.492322	0.688786	5	56	gamete generation	BP
GO:0030141	0.492322	0.688786	5	56	secretory granule	CC
GO:0051289	0.492322	0.688786	5	56	protein homotetramerization	BP
GO:0031647	0.490776	0.67538	6	68	regulation of protein stability	BP
GO:0045121	0.484773	0.639531	11	128	membrane raft	CC
GO:0043234	0.47795	0.617548	19	224	NA	NA
GO:0006470	0.476115	0.688935	6	67	protein dephosphorylation	BP
GO:0030674	0.476115	0.688935	6	67	protein binding, bridging	MF
GO:0060429	0.476115	0.688935	6	67	epithelium development	BP
GO:0003006	0.475869	0.677631	7	79	developmental process involved in reproduction	BP
GO:0008202	0.475781	0.723318	4	43	steroid metabolic process	BP
GO:0009737	0.475781	0.723318	4	43	response to abscisic acid	BP
GO:0016311	0.475781	0.723318	4	43	dephosphorylation	BP
GO:0072562	0.475781	0.723318	4	43	blood microparticle	CC
GO:0001942	0.474504	0.751989	3	31	hair follicle development	BP
GO:0030514	0.474504	0.751989	3	31	negative regulation of BMP signaling pathway	BP
GO:0042592	0.474504	0.751989	3	31	homeostatic process	BP
GO:0014069	0.473042	0.641216	13	151	postsynaptic density	CC
GO:0005743	0.471439	0.631973	16	187	mitochondrial inner membrane	CC
GO:0001671	0.470576	0.798534	2	19	ATPase activator activity	MF
GO:0001891	0.470576	0.798534	2	19	phagocytic cup	CC
GO:0002931	0.470576	0.798534	2	19	response to ischemia	BP
GO:0005899	0.470576	0.798534	2	19	insulin receptor complex	CC
GO:0006471	0.470576	0.798534	2	19	protein ADP-ribosylation	BP
GO:0009566	0.470576	0.798534	2	19	fertilization	BP
GO:0009954	0.470576	0.798534	2	19	proximal/distal pattern formation	BP
GO:0030325	0.470576	0.798534	2	19	adrenal gland development	BP
GO:0033270	0.470576	0.798534	2	19	paranode region of axon	CC
GO:0035001	0.470576	0.798534	2	19	dorsal trunk growth, open tracheal system	BP
GO:0036099	0.470576	0.798534	2	19	female germ-line stem cell population maintenance	BP
GO:0040002	0.470576	0.798534	2	19	collagen and cuticulin-based cuticle development	BP
GO:0042026	0.470576	0.798534	2	19	protein refolding	BP
GO:0042474	0.470576	0.798534	2	19	middle ear morphogenesis	BP
GO:0042575	0.470576	0.798534	2	19	DNA polymerase complex	CC
GO:0043124	0.470576	0.798534	2	19	negative regulation of I-kappaB kinase/NF-kappaB signaling	BP
GO:0048821	0.470576	0.798534	2	19	erythrocyte development	BP
GO:0051384	0.470576	0.798534	2	19	response to glucocorticoid	BP
GO:0051568	0.470576	0.798534	2	19	histone H3-K4 methylation	BP
GO:0051591	0.470576	0.798534	2	19	response to cAMP	BP
GO:0060218	0.470576	0.798534	2	19	hematopoietic stem cell differentiation	BP
GO:0070059	0.470576	0.798534	2	19	intrinsic apoptotic signaling pathway in response to endoplasmic reticulum stress	BP
GO:1904837	0.470576	0.798534	2	19	beta-catenin-TCF complex assembly	BP
GO:2000114	0.470576	0.798534	2	19	regulation of establishment of cell polarity	BP
GO:2000370	0.470576	0.798534	2	19	positive regulation of clathrin-dependent endocytosis	BP
GO:0030335	0.462838	0.680345	8	90	positive regulation of cell migration	BP
GO:0005741	0.461335	0.702379	6	66	mitochondrial outer membrane	CC
GO:0001709	0.459815	0.718159	5	54	cell fate determination	BP
GO:0005085	0.459815	0.718159	5	54	guanyl-nucleotide exchange factor activity	MF
GO:0043410	0.459815	0.718159	5	54	positive regulation of MAPK cascade	BP
GO:0000902	0.45726	0.739473	4	42	cell morphogenesis	BP
GO:0006919	0.45726	0.739473	4	42	activation of cysteine-type endopeptidase activity involved in apoptotic process	BP
GO:0006935	0.45726	0.739473	4	42	chemotaxis	BP
GO:0045433	0.45726	0.739473	4	42	male courtship behavior, veined wing generated song production	BP
GO:0007204	0.452585	0.770292	3	30	positive regulation of cytosolic calcium ion concentration	BP
GO:0008611	0.452585	0.770292	3	30	ether lipid biosynthetic process	BP
GO:0016331	0.452585	0.770292	3	30	morphogenesis of embryonic epithelium	BP
GO:0030374	0.452585	0.770292	3	30	nuclear receptor transcription coactivator activity	MF
GO:0030878	0.452585	0.770292	3	30	thyroid gland development	BP
GO:0046474	0.452585	0.770292	3	30	glycerophospholipid biosynthetic process	BP
GO:0010628	0.452023	0.676064	10	113	positive regulation of gene expression	BP
GO:0000176	0.451461	0.892603	1	7	nuclear exosome (RNase complex)	CC
GO:0000796	0.451461	0.892603	1	7	condensin complex	CC
GO:0000900	0.451461	0.892603	1	7	translation repressor activity, mRNA regulatory element binding	MF
GO:0001705	0.451461	0.892603	1	7	ectoderm formation	BP
GO:0001839	0.451461	0.892603	1	7	neural plate morphogenesis	BP
GO:0001944	0.451461	0.892603	1	7	vasculature development	BP
GO:0002175	0.451461	0.892603	1	7	protein localization to paranode region of axon	BP
GO:0002755	0.451461	0.892603	1	7	MyD88-dependent toll-like receptor signaling pathway	BP
GO:0003084	0.451461	0.892603	1	7	positive regulation of systemic arterial blood pressure	BP
GO:0003100	0.451461	0.892603	1	7	regulation of systemic arterial blood pressure by endothelin	BP
GO:0003208	0.451461	0.892603	1	7	cardiac ventricle morphogenesis	BP
GO:0003211	0.451461	0.892603	1	7	cardiac ventricle formation	BP
GO:0003956	0.451461	0.892603	1	7	NAD(P)+-protein-arginine ADP-ribosyltransferase activity	MF
GO:0004623	0.451461	0.892603	1	7	phospholipase A2 activity	MF
GO:0004675	0.451461	0.892603	1	7	transmembrane receptor protein serine/threonine kinase activity	MF
GO:0004702	0.451461	0.892603	1	7	NA	NA
GO:0005605	0.451461	0.892603	1	7	NA	NA
GO:0005724	0.451461	0.892603	1	7	nuclear telomeric heterochromatin	CC
GO:0005879	0.451461	0.892603	1	7	axonemal microtubule	CC
GO:0006002	0.451461	0.892603	1	7	fructose 6-phosphate metabolic process	BP
GO:0006311	0.451461	0.892603	1	7	meiotic gene conversion	BP
GO:0006415	0.451461	0.892603	1	7	translational termination	BP
GO:0006741	0.451461	0.892603	1	7	NADP biosynthetic process	BP
GO:0006766	0.451461	0.892603	1	7	vitamin metabolic process	BP
GO:0006953	0.451461	0.892603	1	7	acute-phase response	BP
GO:0007130	0.451461	0.892603	1	7	synaptonemal complex assembly	BP
GO:0007183	0.451461	0.892603	1	7	SMAD protein complex assembly	BP
GO:0007228	0.451461	0.892603	1	7	positive regulation of hh target transcription factor activity	BP
GO:0007252	0.451461	0.892603	1	7	I-kappaB phosphorylation	BP
GO:0007311	0.451461	0.892603	1	7	maternal specification of dorsal/ventral axis, oocyte, germ-line encoded	BP
GO:0007527	0.451461	0.892603	1	7	adult somatic muscle development	BP
GO:0007589	0.451461	0.892603	1	7	body fluid secretion	BP
GO:0008069	0.451461	0.892603	1	7	dorsal/ventral axis specification, ovarian follicular epithelium	BP
GO:0008074	0.451461	0.892603	1	7	guanylate cyclase complex, soluble	CC
GO:0008139	0.451461	0.892603	1	7	nuclear localization sequence binding	MF
GO:0008392	0.451461	0.892603	1	7	arachidonic acid epoxygenase activity	MF
GO:0008420	0.451461	0.892603	1	7	RNA polymerase II CTD heptapeptide repeat phosphatase activity	MF
GO:0008499	0.451461	0.892603	1	7	UDP-galactose:beta-N-acetylglucosamine beta-1,3-galactosyltransferase activity	MF
GO:0009062	0.451461	0.892603	1	7	fatty acid catabolic process	BP
GO:0009303	0.451461	0.892603	1	7	rRNA transcription	BP
GO:0009788	0.451461	0.892603	1	7	negative regulation of abscisic acid-activated signaling pathway	BP
GO:0010002	0.451461	0.892603	1	7	cardioblast differentiation	BP
GO:0010720	0.451461	0.892603	1	7	positive regulation of cell development	BP
GO:0010884	0.451461	0.892603	1	7	positive regulation of lipid storage	BP
GO:0014017	0.451461	0.892603	1	7	neuroblast fate commitment	BP
GO:0014036	0.451461	0.892603	1	7	neural crest cell fate specification	BP
GO:0014057	0.451461	0.892603	1	7	positive regulation of acetylcholine secretion, neurotransmission	BP
GO:0015651	0.451461	0.892603	1	7	quaternary ammonium group transmembrane transporter activity	MF
GO:0016308	0.451461	0.892603	1	7	1-phosphatidylinositol-4-phosphate 5-kinase activity	MF
GO:0016330	0.451461	0.892603	1	7	second mitotic wave involved in compound eye morphogenesis	BP
GO:0017111	0.451461	0.892603	1	7	nucleoside-triphosphatase activity	MF
GO:0017119	0.451461	0.892603	1	7	Golgi transport complex	CC
GO:0019048	0.451461	0.892603	1	7	modulation by virus of host morphology or physiology	BP
GO:0019855	0.451461	0.892603	1	7	calcium channel inhibitor activity	MF
GO:0021517	0.451461	0.892603	1	7	ventral spinal cord development	BP
GO:0021982	0.451461	0.892603	1	7	pineal gland development	BP
GO:0022011	0.451461	0.892603	1	7	myelination in peripheral nervous system	BP
GO:0030049	0.451461	0.892603	1	7	muscle filament sliding	BP
GO:0030445	0.451461	0.892603	1	7	yeast-form cell wall	CC
GO:0030589	0.451461	0.892603	1	7	pseudocleavage involved in syncytial blastoderm formation	BP
GO:0030911	0.451461	0.892603	1	7	TPR domain binding	MF
GO:0030913	0.451461	0.892603	1	7	paranodal junction assembly	BP
GO:0031013	0.451461	0.892603	1	7	troponin I binding	MF
GO:0031115	0.451461	0.892603	1	7	negative regulation of microtubule polymerization	BP
GO:0031274	0.451461	0.892603	1	7	positive regulation of pseudopodium assembly	BP
GO:0031464	0.451461	0.892603	1	7	Cul4A-RING E3 ubiquitin ligase complex	CC
GO:0031581	0.451461	0.892603	1	7	hemidesmosome assembly	BP
GO:0032474	0.451461	0.892603	1	7	otolith morphogenesis	BP
GO:0032555	0.451461	0.892603	1	7	purine ribonucleotide binding	MF
GO:0032790	0.451461	0.892603	1	7	ribosome disassembly	BP
GO:0033314	0.451461	0.892603	1	7	mitotic DNA replication checkpoint	BP
GO:0034454	0.451461	0.892603	1	7	microtubule anchoring at centrosome	BP
GO:0034476	0.451461	0.892603	1	7	U5 snRNA 3'-end processing	BP
GO:0034773	0.451461	0.892603	1	7	histone H4-K20 trimethylation	BP
GO:0035020	0.451461	0.892603	1	7	regulation of Rac protein signal transduction	BP
GO:0035152	0.451461	0.892603	1	7	regulation of tube architecture, open tracheal system	BP
GO:0035170	0.451461	0.892603	1	7	lymph gland crystal cell differentiation	BP
GO:0035185	0.451461	0.892603	1	7	preblastoderm mitotic cell cycle	BP
GO:0035289	0.451461	0.892603	1	7	posterior head segmentation	BP
GO:0035313	0.451461	0.892603	1	7	wound healing, spreading of epidermal cells	BP
GO:0035318	0.451461	0.892603	1	7	imaginal disc-derived wing hair outgrowth	BP
GO:0035372	0.451461	0.892603	1	7	protein localization to microtubule	BP
GO:0035426	0.451461	0.892603	1	7	extracellular matrix-cell signaling	BP
GO:0036003	0.451461	0.892603	1	7	positive regulation of transcription from RNA polymerase II promoter in response to stress	BP
GO:0036023	0.451461	0.892603	1	7	embryonic skeletal limb joint morphogenesis	BP
GO:0036310	0.451461	0.892603	1	7	annealing helicase activity	MF
GO:0040032	0.451461	0.892603	1	7	post-embryonic body morphogenesis	BP
GO:0042108	0.451461	0.892603	1	7	positive regulation of cytokine biosynthetic process	BP
GO:0042311	0.451461	0.892603	1	7	vasodilation	BP
GO:0042406	0.451461	0.892603	1	7	extrinsic component of endoplasmic reticulum membrane	CC
GO:0042407	0.451461	0.892603	1	7	cristae formation	BP
GO:0042417	0.451461	0.892603	1	7	dopamine metabolic process	BP
GO:0042953	0.451461	0.892603	1	7	lipoprotein transport	BP
GO:0043029	0.451461	0.892603	1	7	T cell homeostasis	BP
GO:0043271	0.451461	0.892603	1	7	negative regulation of ion transport	BP
GO:0043951	0.451461	0.892603	1	7	negative regulation of cAMP-mediated signaling	BP
GO:0045061	0.451461	0.892603	1	7	thymic T cell selection	BP
GO:0045175	0.451461	0.892603	1	7	basal protein localization	BP
GO:0045185	0.451461	0.892603	1	7	maintenance of protein location	BP
GO:0045186	0.451461	0.892603	1	7	zonula adherens assembly	BP
GO:0045187	0.451461	0.892603	1	7	regulation of circadian sleep/wake cycle, sleep	BP
GO:0045334	0.451461	0.892603	1	7	clathrin-coated endocytic vesicle	CC
GO:0045602	0.451461	0.892603	1	7	negative regulation of endothelial cell differentiation	BP
GO:0045662	0.451461	0.892603	1	7	negative regulation of myoblast differentiation	BP
GO:0045687	0.451461	0.892603	1	7	positive regulation of glial cell differentiation	BP
GO:0046425	0.451461	0.892603	1	7	regulation of JAK-STAT cascade	BP
GO:0046632	0.451461	0.892603	1	7	alpha-beta T cell differentiation	BP
GO:0046785	0.451461	0.892603	1	7	microtubule polymerization	BP
GO:0048072	0.451461	0.892603	1	7	compound eye pigmentation	BP
GO:0048140	0.451461	0.892603	1	7	male germ-line cyst encapsulation	BP
GO:0048278	0.451461	0.892603	1	7	vesicle docking	BP
GO:0048316	0.451461	0.892603	1	7	seed development	BP
GO:0048534	0.451461	0.892603	1	7	hematopoietic or lymphoid organ development	BP
GO:0050732	0.451461	0.892603	1	7	negative regulation of peptidyl-tyrosine phosphorylation	BP
GO:0050848	0.451461	0.892603	1	7	regulation of calcium-mediated signaling	BP
GO:0051258	0.451461	0.892603	1	7	protein polymerization	BP
GO:0051930	0.451461	0.892603	1	7	regulation of sensory perception of pain	BP
GO:0055098	0.451461	0.892603	1	7	NA	NA
GO:0060008	0.451461	0.892603	1	7	Sertoli cell differentiation	BP
GO:0060025	0.451461	0.892603	1	7	regulation of synaptic activity	BP
GO:0060430	0.451461	0.892603	1	7	lung saccule development	BP
GO:0060575	0.451461	0.892603	1	7	intestinal epithelial cell differentiation	BP
GO:0060644	0.451461	0.892603	1	7	mammary gland epithelial cell differentiation	BP
GO:0060997	0.451461	0.892603	1	7	dendritic spine morphogenesis	BP
GO:0061066	0.451461	0.892603	1	7	positive regulation of dauer larval development	BP
GO:0061382	0.451461	0.892603	1	7	Malpighian tubule tip cell differentiation	BP
GO:0061689	0.451461	0.892603	1	7	tricellular tight junction	CC
GO:0061741	0.451461	0.892603	1	7	chaperone-mediated protein transport involved in chaperone-mediated autophagy	BP
GO:0070131	0.451461	0.892603	1	7	positive regulation of mitochondrial translation	BP
GO:0070233	0.451461	0.892603	1	7	negative regulation of T cell apoptotic process	BP
GO:0070842	0.451461	0.892603	1	7	aggresome assembly	BP
GO:0070940	0.451461	0.892603	1	7	dephosphorylation of RNA polymerase II C-terminal domain	BP
GO:0071168	0.451461	0.892603	1	7	protein localization to chromatin	BP
GO:0071338	0.451461	0.892603	1	7	positive regulation of hair follicle cell proliferation	BP
GO:0071447	0.451461	0.892603	1	7	cellular response to hydroperoxide	BP
GO:0071454	0.451461	0.892603	1	7	cellular response to anoxia	BP
GO:0071482	0.451461	0.892603	1	7	cellular response to light stimulus	BP
GO:0071499	0.451461	0.892603	1	7	cellular response to laminar fluid shear stress	BP
GO:0072053	0.451461	0.892603	1	7	renal inner medulla development	BP
GO:0072091	0.451461	0.892603	1	7	regulation of stem cell proliferation	BP
GO:0072594	0.451461	0.892603	1	7	establishment of protein localization to organelle	BP
GO:0090166	0.451461	0.892603	1	7	Golgi disassembly	BP
GO:0097202	0.451461	0.892603	1	7	activation of cysteine-type endopeptidase activity	BP
GO:0098911	0.451461	0.892603	1	7	regulation of ventricular cardiac muscle cell action potential	BP
GO:0099568	0.451461	0.892603	1	7	cytoplasmic region	CC
GO:1902237	0.451461	0.892603	1	7	positive regulation of endoplasmic reticulum stress-induced intrinsic apoptotic signaling pathway	BP
GO:1903052	0.451461	0.892603	1	7	positive regulation of proteolysis involved in cellular protein catabolic process	BP
GO:1903416	0.451461	0.892603	1	7	response to glycoside	BP
GO:2000049	0.451461	0.892603	1	7	positive regulation of cell-cell adhesion mediated by cadherin	BP
GO:2000059	0.451461	0.892603	1	7	negative regulation of ubiquitin-dependent protein catabolic process	BP
GO:2000241	0.451461	0.892603	1	7	regulation of reproductive process	BP
GO:2000786	0.451461	0.892603	1	7	positive regulation of autophagosome assembly	BP
GO:2001142	0.451461	0.892603	1	7	nicotinate transport	BP
GO:0098779	0.45011	0.692014	8	89	positive regulation of mitophagy in response to mitochondrial depolarization	BP
GO:0043123	0.44859	0.702556	7	77	positive regulation of I-kappaB kinase/NF-kappaB signaling	BP
GO:0005694	0.446452	0.715692	6	65	chromosome	CC
GO:0007424	0.443336	0.732605	5	53	open tracheal system development	BP
GO:0043085	0.443336	0.732605	5	53	positive regulation of catalytic activity	BP
GO:0001968	0.442248	0.820077	2	18	fibronectin binding	MF
GO:0002011	0.442248	0.820077	2	18	morphogenesis of an epithelial sheet	BP
GO:0005158	0.442248	0.820077	2	18	insulin receptor binding	MF
GO:0005918	0.442248	0.820077	2	18	septate junction	CC
GO:0007193	0.442248	0.820077	2	18	adenylate cyclase-inhibiting G protein-coupled receptor signaling pathway	BP
GO:0007223	0.442248	0.820077	2	18	Wnt signaling pathway, calcium modulating pathway	BP
GO:0007379	0.442248	0.820077	2	18	segment specification	BP
GO:0010762	0.442248	0.820077	2	18	regulation of fibroblast migration	BP
GO:0010875	0.442248	0.820077	2	18	positive regulation of cholesterol efflux	BP
GO:0016570	0.442248	0.820077	2	18	histone modification	BP
GO:0017075	0.442248	0.820077	2	18	syntaxin-1 binding	MF
GO:0030073	0.442248	0.820077	2	18	insulin secretion	BP
GO:0030833	0.442248	0.820077	2	18	regulation of actin filament polymerization	BP
GO:0032228	0.442248	0.820077	2	18	regulation of synaptic transmission, GABAergic	BP
GO:0034334	0.442248	0.820077	2	18	adherens junction maintenance	BP
GO:0040025	0.442248	0.820077	2	18	vulval development	BP
GO:0042682	0.442248	0.820077	2	18	regulation of compound eye cone cell fate specification	BP
GO:0043933	0.442248	0.820077	2	18	protein-containing complex subunit organization	BP
GO:0048053	0.442248	0.820077	2	18	R1/R6 development	BP
GO:0048626	0.442248	0.820077	2	18	myoblast fate specification	BP
GO:0048750	0.442248	0.820077	2	18	compound eye corneal lens morphogenesis	BP
GO:0051781	0.442248	0.820077	2	18	positive regulation of cell division	BP
GO:0051899	0.442248	0.820077	2	18	membrane depolarization	BP
GO:0072657	0.442248	0.820077	2	18	protein localization to membrane	BP
GO:2000543	0.442248	0.820077	2	18	positive regulation of gastrulation	BP
GO:0002020	0.438524	0.755396	4	41	protease binding	MF
GO:0008091	0.438524	0.755396	4	41	spectrin	CC
GO:0043235	0.431485	0.728855	6	64	receptor complex	CC
GO:0000904	0.430298	0.788236	3	29	cell morphogenesis involved in differentiation	BP
GO:0001890	0.430298	0.788236	3	29	placenta development	BP
GO:0002576	0.430298	0.788236	3	29	platelet degranulation	BP
GO:0007474	0.430298	0.788236	3	29	imaginal disc-derived wing vein specification	BP
GO:0015631	0.430298	0.788236	3	29	tubulin binding	MF
GO:0016476	0.430298	0.788236	3	29	regulation of embryonic cell shape	BP
GO:0043280	0.430298	0.788236	3	29	positive regulation of cysteine-type endopeptidase activity involved in apoptotic process	BP
GO:0001932	0.426738	0.746857	5	52	regulation of protein phosphorylation	BP
GO:0005581	0.426738	0.746857	5	52	collagen trimer	CC
GO:0016485	0.426738	0.746857	5	52	protein processing	BP
GO:0040003	0.426738	0.746857	5	52	chitin-based cuticle development	BP
GO:0044281	0.426738	0.746857	5	52	small molecule metabolic process	BP
GO:0051094	0.426738	0.746857	5	52	positive regulation of developmental process	BP
GO:0005488	0.425734	0.648116	31	361	binding	MF
GO:0005802	0.420237	0.699606	11	122	trans-Golgi network	CC
GO:0004197	0.419605	0.771049	4	40	cysteine-type endopeptidase activity	MF
GO:0007017	0.419605	0.771049	4	40	microtubule-based process	BP
GO:0045467	0.419605	0.771049	4	40	R7 cell development	BP
GO:0001837	0.413101	0.840937	2	17	epithelial to mesenchymal transition	BP
GO:0003222	0.413101	0.840937	2	17	ventricular trabecula myocardium morphogenesis	BP
GO:0006893	0.413101	0.840937	2	17	Golgi to plasma membrane transport	BP
GO:0007099	0.413101	0.840937	2	17	centriole replication	BP
GO:0009649	0.413101	0.840937	2	17	entrainment of circadian clock	BP
GO:0010596	0.413101	0.840937	2	17	negative regulation of endothelial cell migration	BP
GO:0010634	0.413101	0.840937	2	17	positive regulation of epithelial cell migration	BP
GO:0021799	0.413101	0.840937	2	17	cerebral cortex radially oriented cell migration	BP
GO:0030904	0.413101	0.840937	2	17	retromer complex	CC
GO:0031623	0.413101	0.840937	2	17	receptor internalization	BP
GO:0035025	0.413101	0.840937	2	17	positive regulation of Rho protein signal transduction	BP
GO:0035249	0.413101	0.840937	2	17	synaptic transmission, glutamatergic	BP
GO:0042074	0.413101	0.840937	2	17	cell migration involved in gastrulation	BP
GO:0042771	0.413101	0.840937	2	17	intrinsic apoptotic signaling pathway in response to DNA damage by p53 class mediator	BP
GO:0043153	0.413101	0.840937	2	17	entrainment of circadian clock by photoperiod	BP
GO:0044130	0.413101	0.840937	2	17	negative regulation of growth of symbiont in host	BP
GO:0045199	0.413101	0.840937	2	17	maintenance of epithelial cell apical/basal polarity	BP
GO:0048060	0.413101	0.840937	2	17	negative gravitaxis	BP
GO:0051149	0.413101	0.840937	2	17	positive regulation of muscle cell differentiation	BP
GO:0060465	0.413101	0.840937	2	17	pharynx development	BP
GO:0070542	0.413101	0.840937	2	17	response to fatty acid	BP
GO:0071346	0.413101	0.840937	2	17	cellular response to interferon-gamma	BP
GO:0071364	0.413101	0.840937	2	17	cellular response to epidermal growth factor stimulus	BP
GO:0071396	0.413101	0.840937	2	17	cellular response to lipid	BP
GO:1900182	0.413101	0.840937	2	17	positive regulation of protein localization to nucleus	BP
GO:0005773	0.411691	0.72637	8	86	vacuole	CC
GO:0000123	0.407691	0.805761	3	28	histone acetyltransferase complex	CC
GO:0010595	0.407691	0.805761	3	28	positive regulation of endothelial cell migration	BP
GO:0048565	0.407691	0.805761	3	28	digestive tract development	BP
GO:0080135	0.407691	0.805761	3	28	regulation of cellular response to stress	BP
GO:0000012	0.402309	0.918989	1	6	single strand break repair	BP
GO:0000400	0.402309	0.918989	1	6	four-way junction DNA binding	MF
GO:0000800	0.402309	0.918989	1	6	lateral element	CC
GO:0001221	0.402309	0.918989	1	6	transcription cofactor binding	MF
GO:0001618	0.402309	0.918989	1	6	virus receptor activity	MF
GO:0001946	0.402309	0.918989	1	6	lymphangiogenesis	BP
GO:0001990	0.402309	0.918989	1	6	regulation of systemic arterial blood pressure by hormone	BP
GO:0001998	0.402309	0.918989	1	6	angiotensin-mediated vasoconstriction involved in regulation of systemic arterial blood pressure	BP
GO:0002091	0.402309	0.918989	1	6	negative regulation of receptor internalization	BP
GO:0002151	0.402309	0.918989	1	6	G-quadruplex RNA binding	MF
GO:0003181	0.402309	0.918989	1	6	atrioventricular valve morphogenesis	BP
GO:0003195	0.402309	0.918989	1	6	tricuspid valve formation	BP
GO:0003300	0.402309	0.918989	1	6	cardiac muscle hypertrophy	BP
GO:0003689	0.402309	0.918989	1	6	DNA clamp loader activity	MF
GO:0003906	0.402309	0.918989	1	6	DNA-(apurinic or apyrimidinic site) endonuclease activity	MF
GO:0005688	0.402309	0.918989	1	6	U6 snRNP	CC
GO:0005746	0.402309	0.918989	1	6	mitochondrial respiratory chain	CC
GO:0005859	0.402309	0.918989	1	6	muscle myosin complex	CC
GO:0006164	0.402309	0.918989	1	6	purine nucleotide biosynthetic process	BP
GO:0006189	0.402309	0.918989	1	6	'de novo' IMP biosynthetic process	BP
GO:0006195	0.402309	0.918989	1	6	purine nucleotide catabolic process	BP
GO:0006272	0.402309	0.918989	1	6	leading strand elongation	BP
GO:0006359	0.402309	0.918989	1	6	regulation of transcription by RNA polymerase III	BP
GO:0006672	0.402309	0.918989	1	6	ceramide metabolic process	BP
GO:0007043	0.402309	0.918989	1	6	cell-cell junction assembly	BP
GO:0007100	0.402309	0.918989	1	6	mitotic centrosome separation	BP
GO:0007110	0.402309	0.918989	1	6	meiosis I cytokinesis	BP
GO:0007113	0.402309	0.918989	1	6	endomitotic cell cycle	BP
GO:0007168	0.402309	0.918989	1	6	receptor guanylyl cyclase signaling pathway	BP
GO:0007284	0.402309	0.918989	1	6	spermatogonial cell division	BP
GO:0007290	0.402309	0.918989	1	6	spermatid nucleus elongation	BP
GO:0007318	0.402309	0.918989	1	6	pole plasm protein localization	BP
GO:0007396	0.402309	0.918989	1	6	suture of dorsal opening	BP
GO:0008023	0.402309	0.918989	1	6	transcription elongation factor complex	CC
GO:0008186	0.402309	0.918989	1	6	RNA-dependent ATPase activity	MF
GO:0008343	0.402309	0.918989	1	6	adult feeding behavior	BP
GO:0008568	0.402309	0.918989	1	6	microtubule-severing ATPase activity	MF
GO:0009247	0.402309	0.918989	1	6	glycolipid biosynthetic process	BP
GO:0009268	0.402309	0.918989	1	6	response to pH	BP
GO:0009410	0.402309	0.918989	1	6	response to xenobiotic stimulus	BP
GO:0009932	0.402309	0.918989	1	6	cell tip growth	BP
GO:0010717	0.402309	0.918989	1	6	regulation of epithelial to mesenchymal transition	BP
GO:0010796	0.402309	0.918989	1	6	regulation of multivesicular body size	BP
GO:0010870	0.402309	0.918989	1	6	positive regulation of receptor biosynthetic process	BP
GO:0014031	0.402309	0.918989	1	6	mesenchymal cell development	BP
GO:0014902	0.402309	0.918989	1	6	myotube differentiation	BP
GO:0015870	0.402309	0.918989	1	6	acetylcholine transport	BP
GO:0016057	0.402309	0.918989	1	6	regulation of membrane potential in photoreceptor cell	BP
GO:0016072	0.402309	0.918989	1	6	rRNA metabolic process	BP
GO:0016114	0.402309	0.918989	1	6	terpenoid biosynthetic process	BP
GO:0016180	0.402309	0.918989	1	6	snRNA processing	BP
GO:0016202	0.402309	0.918989	1	6	regulation of striated muscle tissue development	BP
GO:0016307	0.402309	0.918989	1	6	phosphatidylinositol phosphate kinase activity	MF
GO:0016818	0.402309	0.918989	1	6	hydrolase activity, acting on acid anhydrides, in phosphorus-containing anhydrides	MF
GO:0016876	0.402309	0.918989	1	6	NA	NA
GO:0016941	0.402309	0.918989	1	6	natriuretic peptide receptor activity	MF
GO:0016972	0.402309	0.918989	1	6	thiol oxidase activity	MF
GO:0017069	0.402309	0.918989	1	6	snRNA binding	MF
GO:0017091	0.402309	0.918989	1	6	AU-rich element binding	MF
GO:0017146	0.402309	0.918989	1	6	NMDA selective glutamate receptor complex	CC
GO:0019237	0.402309	0.918989	1	6	centromeric DNA binding	MF
GO:0019955	0.402309	0.918989	1	6	cytokine binding	MF
GO:0019964	0.402309	0.918989	1	6	interferon-gamma binding	MF
GO:0019992	0.402309	0.918989	1	6	diacylglycerol binding	MF
GO:0021515	0.402309	0.918989	1	6	cell differentiation in spinal cord	BP
GO:0021523	0.402309	0.918989	1	6	somatic motor neuron differentiation	BP
GO:0021538	0.402309	0.918989	1	6	epithalamus development	BP
GO:0021539	0.402309	0.918989	1	6	subthalamus development	BP
GO:0021654	0.402309	0.918989	1	6	rhombomere boundary formation	BP
GO:0022618	0.402309	0.918989	1	6	ribonucleoprotein complex assembly	BP
GO:0030031	0.402309	0.918989	1	6	cell projection assembly	BP
GO:0030219	0.402309	0.918989	1	6	megakaryocyte differentiation	BP
GO:0030518	0.402309	0.918989	1	6	intracellular steroid hormone receptor signaling pathway	BP
GO:0030595	0.402309	0.918989	1	6	leukocyte chemotaxis	BP
GO:0030856	0.402309	0.918989	1	6	regulation of epithelial cell differentiation	BP
GO:0030957	0.402309	0.918989	1	6	Tat protein binding	MF
GO:0031091	0.402309	0.918989	1	6	platelet alpha granule	CC
GO:0031424	0.402309	0.918989	1	6	keratinization	BP
GO:0031523	0.402309	0.918989	1	6	Myb complex	CC
GO:0031697	0.402309	0.918989	1	6	beta-1 adrenergic receptor binding	MF
GO:0032045	0.402309	0.918989	1	6	guanyl-nucleotide exchange factor complex	CC
GO:0032258	0.402309	0.918989	1	6	protein localization by the Cvt pathway	BP
GO:0032528	0.402309	0.918989	1	6	microvillus organization	BP
GO:0032592	0.402309	0.918989	1	6	integral component of mitochondrial membrane	CC
GO:0032838	0.402309	0.918989	1	6	plasma membrane bounded cell projection cytoplasm	CC
GO:0032846	0.402309	0.918989	1	6	NA	NA
GO:0033010	0.402309	0.918989	1	6	paranodal junction	CC
GO:0033130	0.402309	0.918989	1	6	acetylcholine receptor binding	MF
GO:0033234	0.402309	0.918989	1	6	negative regulation of protein sumoylation	BP
GO:0033687	0.402309	0.918989	1	6	osteoblast proliferation	BP
GO:0034122	0.402309	0.918989	1	6	negative regulation of toll-like receptor signaling pathway	BP
GO:0034392	0.402309	0.918989	1	6	negative regulation of smooth muscle cell apoptotic process	BP
GO:0034418	0.402309	0.918989	1	6	urate biosynthetic process	BP
GO:0034517	0.402309	0.918989	1	6	ribophagy	BP
GO:0035017	0.402309	0.918989	1	6	cuticle pattern formation	BP
GO:0035160	0.402309	0.918989	1	6	maintenance of epithelial integrity, open tracheal system	BP
GO:0035314	0.402309	0.918989	1	6	scab formation	BP
GO:0035317	0.402309	0.918989	1	6	imaginal disc-derived wing hair organization	BP
GO:0035373	0.402309	0.918989	1	6	chondroitin sulfate proteoglycan binding	MF
GO:0035776	0.402309	0.918989	1	6	pronephric proximal tubule development	BP
GO:0035907	0.402309	0.918989	1	6	dorsal aorta development	BP
GO:0039022	0.402309	0.918989	1	6	pronephric duct development	BP
GO:0042118	0.402309	0.918989	1	6	endothelial cell activation	BP
GO:0042306	0.402309	0.918989	1	6	regulation of protein import into nucleus	BP
GO:0042448	0.402309	0.918989	1	6	progesterone metabolic process	BP
GO:0042487	0.402309	0.918989	1	6	regulation of odontogenesis of dentin-containing tooth	BP
GO:0042664	0.402309	0.918989	1	6	negative regulation of endodermal cell fate specification	BP
GO:0042693	0.402309	0.918989	1	6	muscle cell fate commitment	BP
GO:0042765	0.402309	0.918989	1	6	GPI-anchor transamidase complex	CC
GO:0042770	0.402309	0.918989	1	6	signal transduction in response to DNA damage	BP
GO:0043039	0.402309	0.918989	1	6	tRNA aminoacylation	BP
GO:0043217	0.402309	0.918989	1	6	myelin maintenance	BP
GO:0043282	0.402309	0.918989	1	6	pharyngeal muscle development	BP
GO:0043328	0.402309	0.918989	1	6	protein transport to vacuole involved in ubiquitin-dependent protein catabolic process via the multivesicular body sorting pathway	BP
GO:0043623	0.402309	0.918989	1	6	NA	NA
GO:0044706	0.402309	0.918989	1	6	multi-multicellular organism process	BP
GO:0044754	0.402309	0.918989	1	6	autolysosome	CC
GO:0045019	0.402309	0.918989	1	6	negative regulation of nitric oxide biosynthetic process	BP
GO:0045041	0.402309	0.918989	1	6	protein import into mitochondrial intermembrane space	BP
GO:0045466	0.402309	0.918989	1	6	R7 cell differentiation	BP
GO:0045604	0.402309	0.918989	1	6	regulation of epidermal cell differentiation	BP
GO:0045661	0.402309	0.918989	1	6	regulation of myoblast differentiation	BP
GO:0045814	0.402309	0.918989	1	6	negative regulation of gene expression, epigenetic	BP
GO:0045907	0.402309	0.918989	1	6	positive regulation of vasoconstriction	BP
GO:0045988	0.402309	0.918989	1	6	negative regulation of striated muscle contraction	BP
GO:0046148	0.402309	0.918989	1	6	pigment biosynthetic process	BP
GO:0046850	0.402309	0.918989	1	6	regulation of bone remodeling	BP
GO:0046956	0.402309	0.918989	1	6	positive phototaxis	BP
GO:0047391	0.402309	0.918989	1	6	alkylglycerophosphoethanolamine phosphodiesterase activity	MF
GO:0048071	0.402309	0.918989	1	6	sex-specific pigmentation	BP
GO:0048076	0.402309	0.918989	1	6	regulation of compound eye pigmentation	BP
GO:0048086	0.402309	0.918989	1	6	negative regulation of developmental pigmentation	BP
GO:0048340	0.402309	0.918989	1	6	paraxial mesoderm morphogenesis	BP
GO:0048512	0.402309	0.918989	1	6	circadian behavior	BP
GO:0048840	0.402309	0.918989	1	6	otolith development	BP
GO:0048936	0.402309	0.918989	1	6	peripheral nervous system neuron axonogenesis	BP
GO:0050973	0.402309	0.918989	1	6	detection of mechanical stimulus involved in equilibrioception	BP
GO:0051001	0.402309	0.918989	1	6	negative regulation of nitric-oxide synthase activity	BP
GO:0051018	0.402309	0.918989	1	6	protein kinase A binding	MF
GO:0051054	0.402309	0.918989	1	6	positive regulation of DNA metabolic process	BP
GO:0051286	0.402309	0.918989	1	6	cell tip	CC
GO:0051601	0.402309	0.918989	1	6	exocyst localization	BP
GO:0051608	0.402309	0.918989	1	6	histamine transport	BP
GO:0060081	0.402309	0.918989	1	6	membrane hyperpolarization	BP
GO:0060086	0.402309	0.918989	1	6	circadian temperature homeostasis	BP
GO:0060143	0.402309	0.918989	1	6	positive regulation of syncytium formation by plasma membrane fusion	BP
GO:0060288	0.402309	0.918989	1	6	formation of a compartment boundary	BP
GO:0060473	0.402309	0.918989	1	6	cortical granule	CC
GO:0060628	0.402309	0.918989	1	6	regulation of ER to Golgi vesicle-mediated transport	BP
GO:0060840	0.402309	0.918989	1	6	artery development	BP
GO:0061052	0.402309	0.918989	1	6	negative regulation of cell growth involved in cardiac muscle cell development	BP
GO:0061067	0.402309	0.918989	1	6	negative regulation of dauer larval development	BP
GO:0061549	0.402309	0.918989	1	6	sympathetic ganglion development	BP
GO:0070252	0.402309	0.918989	1	6	actin-mediated cell contraction	BP
GO:0070262	0.402309	0.918989	1	6	peptidyl-serine dephosphorylation	BP
GO:0070294	0.402309	0.918989	1	6	renal sodium ion absorption	BP
GO:0070723	0.402309	0.918989	1	6	response to cholesterol	BP
GO:0070848	0.402309	0.918989	1	6	response to growth factor	BP
GO:0071042	0.402309	0.918989	1	6	nuclear polyadenylation-dependent mRNA catabolic process	BP
GO:0071205	0.402309	0.918989	1	6	protein localization to juxtaparanode region of axon	BP
GO:0071215	0.402309	0.918989	1	6	cellular response to abscisic acid stimulus	BP
GO:0071280	0.402309	0.918989	1	6	cellular response to copper ion	BP
GO:0071294	0.402309	0.918989	1	6	cellular response to zinc ion	BP
GO:0071394	0.402309	0.918989	1	6	cellular response to testosterone stimulus	BP
GO:0071437	0.402309	0.918989	1	6	invadopodium	CC
GO:0071439	0.402309	0.918989	1	6	clathrin complex	CC
GO:0071625	0.402309	0.918989	1	6	vocalization behavior	BP
GO:0071985	0.402309	0.918989	1	6	multivesicular body sorting pathway	BP
GO:0071986	0.402309	0.918989	1	6	Ragulator complex	CC
GO:0080022	0.402309	0.918989	1	6	primary root development	BP
GO:0090037	0.402309	0.918989	1	6	positive regulation of protein kinase C signaling	BP
GO:0090382	0.402309	0.918989	1	6	phagosome maturation	BP
GO:0097151	0.402309	0.918989	1	6	positive regulation of inhibitory postsynaptic potential	BP
GO:1900027	0.402309	0.918989	1	6	regulation of ruffle assembly	BP
GO:1900426	0.402309	0.918989	1	6	positive regulation of defense response to bacterium	BP
GO:1902176	0.402309	0.918989	1	6	negative regulation of oxidative stress-induced intrinsic apoptotic signaling pathway	BP
GO:1902188	0.402309	0.918989	1	6	positive regulation of viral release from host cell	BP
GO:1904288	0.402309	0.918989	1	6	BAT3 complex binding	MF
GO:1904707	0.402309	0.918989	1	6	positive regulation of vascular smooth muscle cell proliferation	BP
GO:1904798	0.402309	0.918989	1	6	positive regulation of core promoter binding	BP
GO:1904810	0.402309	0.918989	1	6	negative regulation of dense core granule transport	BP
GO:1990390	0.402309	0.918989	1	6	protein K33-linked ubiquitination	BP
GO:2000058	0.402309	0.918989	1	6	regulation of ubiquitin-dependent protein catabolic process	BP
GO:2000188	0.402309	0.918989	1	6	NA	NA
GO:2000219	0.402309	0.918989	1	6	positive regulation of invasive growth in response to glucose limitation	BP
GO:2000352	0.402309	0.918989	1	6	negative regulation of endothelial cell apoptotic process	BP
GO:2001014	0.402309	0.918989	1	6	regulation of skeletal muscle cell differentiation	BP
GO:2001171	0.402309	0.918989	1	6	positive regulation of ATP biosynthetic process	BP
GO:0006979	0.401492	0.711758	12	132	response to oxidative stress	BP
GO:0009636	0.401376	0.754657	6	62	response to toxic substance	BP
GO:0030198	0.401376	0.754657	6	62	extracellular matrix organization	BP
GO:0001707	0.400539	0.786394	4	39	mesoderm formation	BP
GO:0008201	0.400539	0.786394	4	39	heparin binding	MF
GO:0030507	0.400539	0.786394	4	39	spectrin binding	MF
GO:0097150	0.400539	0.786394	4	39	neuronal stem cell population maintenance	BP
GO:0006310	0.393288	0.774675	5	50	DNA recombination	BP
GO:0006914	0.386276	0.767257	6	61	autophagy	BP
GO:0000723	0.384821	0.822806	3	27	telomere maintenance	BP
GO:0005319	0.384821	0.822806	3	27	lipid transporter activity	MF
GO:0007406	0.384821	0.822806	3	27	negative regulation of neuroblast proliferation	BP
GO:0030216	0.384821	0.822806	3	27	keratinocyte differentiation	BP
GO:0030971	0.384821	0.822806	3	27	receptor tyrosine kinase binding	MF
GO:0032024	0.384821	0.822806	3	27	positive regulation of insulin secretion	BP
GO:0032870	0.384821	0.822806	3	27	cellular response to hormone stimulus	BP
GO:0045179	0.384821	0.822806	3	27	apical cortex	CC
GO:0045785	0.384821	0.822806	3	27	positive regulation of cell adhesion	BP
GO:0045931	0.384821	0.822806	3	27	positive regulation of mitotic cell cycle	BP
GO:0048190	0.384821	0.822806	3	27	wing disc dorsal/ventral pattern formation	BP
GO:0050729	0.384821	0.822806	3	27	positive regulation of inflammatory response	BP
GO:0050900	0.384821	0.822806	3	27	leukocyte migration	BP
GO:0060441	0.384821	0.822806	3	27	epithelial tube branching involved in lung morphogenesis	BP
GO:0071345	0.384821	0.822806	3	27	cellular response to cytokine stimulus	BP
GO:1900026	0.384821	0.822806	3	27	positive regulation of substrate adhesion-dependent cell spreading	BP
GO:0051240	0.383874	0.737296	10	107	positive regulation of multicellular organismal process	BP
GO:0001841	0.383214	0.860986	2	16	neural tube formation	BP
GO:0001893	0.383214	0.860986	2	16	maternal placenta development	BP
GO:0005484	0.383214	0.860986	2	16	SNAP receptor activity	MF
GO:0007093	0.383214	0.860986	2	16	mitotic cell cycle checkpoint	BP
GO:0007638	0.383214	0.860986	2	16	mechanosensory behavior	BP
GO:0008346	0.383214	0.860986	2	16	larval walking behavior	BP
GO:0010032	0.383214	0.860986	2	16	meiotic chromosome condensation	BP
GO:0010150	0.383214	0.860986	2	16	leaf senescence	BP
GO:0010959	0.383214	0.860986	2	16	regulation of metal ion transport	BP
GO:0030863	0.383214	0.860986	2	16	cortical cytoskeleton	CC
GO:0031103	0.383214	0.860986	2	16	axon regeneration	BP
GO:0031667	0.383214	0.860986	2	16	response to nutrient levels	BP
GO:0032331	0.383214	0.860986	2	16	negative regulation of chondrocyte differentiation	BP
GO:0032781	0.383214	0.860986	2	16	positive regulation of ATPase activity	BP
GO:0035145	0.383214	0.860986	2	16	exon-exon junction complex	CC
GO:0042067	0.383214	0.860986	2	16	establishment of ommatidial planar polarity	BP
GO:0042110	0.383214	0.860986	2	16	T cell activation	BP
GO:0043277	0.383214	0.860986	2	16	apoptotic cell clearance	BP
GO:0043928	0.383214	0.860986	2	16	exonucleolytic nuclear-transcribed mRNA catabolic process involved in deadenylation-dependent decay	BP
GO:0044458	0.383214	0.860986	2	16	motile cilium assembly	BP
GO:0045022	0.383214	0.860986	2	16	early endosome to late endosome transport	BP
GO:0045453	0.383214	0.860986	2	16	bone resorption	BP
GO:0045610	0.383214	0.860986	2	16	regulation of hemocyte differentiation	BP
GO:0046488	0.383214	0.860986	2	16	phosphatidylinositol metabolic process	BP
GO:0046580	0.383214	0.860986	2	16	negative regulation of Ras protein signal transduction	BP
GO:0050773	0.383214	0.860986	2	16	regulation of dendrite development	BP
GO:0051642	0.383214	0.860986	2	16	centrosome localization	BP
GO:0060324	0.383214	0.860986	2	16	face development	BP
GO:0070063	0.383214	0.860986	2	16	RNA polymerase binding	MF
GO:0070306	0.383214	0.860986	2	16	lens fiber cell differentiation	BP
GO:0072520	0.383214	0.860986	2	16	seminiferous tubule development	BP
GO:1990023	0.383214	0.860986	2	16	mitotic spindle midzone	CC
GO:2000379	0.383214	0.860986	2	16	positive regulation of reactive oxygen species metabolic process	BP
GO:0001964	0.381367	0.801396	4	38	startle response	BP
GO:0035071	0.381367	0.801396	4	38	salivary gland cell autophagic cell death	BP
GO:0045165	0.381367	0.801396	4	38	cell fate commitment	BP
GO:0051496	0.381367	0.801396	4	38	positive regulation of stress fiber assembly	BP
GO:1990841	0.381367	0.801396	4	38	promoter-specific chromatin binding	MF
GO:0005819	0.379576	0.762499	7	72	spindle	CC
GO:0035264	0.379081	0.747473	9	95	multicellular organism growth	BP
GO:0030145	0.376492	0.788191	5	49	manganese ion binding	MF
GO:0043025	0.370986	0.704233	27	305	neuronal cell body	CC
GO:0070374	0.367091	0.757711	9	94	positive regulation of ERK1 and ERK2 cascade	BP
GO:0000139	0.365304	0.730106	16	175	Golgi membrane	CC
GO:0007141	0.362129	0.816017	4	37	male meiosis I	BP
GO:0065009	0.362129	0.816017	4	37	regulation of molecular function	BP
GO:0007418	0.361751	0.83931	3	26	ventral midline development	BP
GO:0008094	0.361751	0.83931	3	26	DNA-dependent ATPase activity	MF
GO:0030162	0.361751	0.83931	3	26	regulation of proteolysis	BP
GO:0030286	0.361751	0.83931	3	26	dynein complex	CC
GO:0030501	0.361751	0.83931	3	26	positive regulation of bone mineralization	BP
GO:0031519	0.361751	0.83931	3	26	PcG protein complex	CC
GO:0032391	0.361751	0.83931	3	26	photoreceptor connecting cilium	CC
GO:0050905	0.361751	0.83931	3	26	neuromuscular process	BP
GO:0051536	0.361751	0.83931	3	26	iron-sulfur cluster binding	MF
GO:0070412	0.361751	0.83931	3	26	R-SMAD binding	MF
GO:0097067	0.361751	0.83931	3	26	cellular response to thyroid hormone stimulus	BP
GO:1990090	0.361751	0.83931	3	26	cellular response to nerve growth factor stimulus	BP
GO:0006118	0.361261	0.756796	10	105	NA	NA
GO:0006260	0.360399	0.770213	8	82	DNA replication	BP
GO:0019222	0.359687	0.801411	5	48	regulation of metabolic process	BP
GO:0021987	0.359687	0.801411	5	48	cerebral cortex development	BP
GO:0022402	0.359687	0.801411	5	48	cell cycle process	BP
GO:0048701	0.359687	0.801411	5	48	embryonic cranial skeleton morphogenesis	BP
GO:0001934	0.356094	0.791764	6	59	positive regulation of protein phosphorylation	BP
GO:0016791	0.356094	0.791764	6	59	phosphatase activity	MF
GO:0016740	0.355673	0.756523	11	116	transferase activity	MF
GO:0044702	0.35484	0.748915	13	139	NA	NA
GO:0000422	0.352689	0.880097	2	15	autophagy of mitochondrion	BP
GO:0002102	0.352689	0.880097	2	15	podosome	CC
GO:0002437	0.352689	0.880097	2	15	inflammatory response to antigenic stimulus	BP
GO:0006103	0.352689	0.880097	2	15	2-oxoglutarate metabolic process	BP
GO:0006448	0.352689	0.880097	2	15	regulation of translational elongation	BP
GO:0006769	0.352689	0.880097	2	15	nicotinamide metabolic process	BP
GO:0007009	0.352689	0.880097	2	15	plasma membrane organization	BP
GO:0007412	0.352689	0.880097	2	15	axon target recognition	BP
GO:0007440	0.352689	0.880097	2	15	foregut morphogenesis	BP
GO:0008089	0.352689	0.880097	2	15	anterograde axonal transport	BP
GO:0010224	0.352689	0.880097	2	15	response to UV-B	BP
GO:0010470	0.352689	0.880097	2	15	regulation of gastrulation	BP
GO:0014898	0.352689	0.880097	2	15	cardiac muscle hypertrophy in response to stress	BP
GO:0016458	0.352689	0.880097	2	15	gene silencing	BP
GO:0016922	0.352689	0.880097	2	15	nuclear receptor binding	MF
GO:0021510	0.352689	0.880097	2	15	spinal cord development	BP
GO:0031146	0.352689	0.880097	2	15	SCF-dependent proteasomal ubiquitin-dependent protein catabolic process	BP
GO:0031225	0.352689	0.880097	2	15	anchored component of membrane	CC
GO:0031489	0.352689	0.880097	2	15	myosin V binding	MF
GO:0032801	0.352689	0.880097	2	15	receptor catabolic process	BP
GO:0035088	0.352689	0.880097	2	15	establishment or maintenance of apical/basal cell polarity	BP
GO:0035327	0.352689	0.880097	2	15	transcriptionally active chromatin	CC
GO:0042332	0.352689	0.880097	2	15	gravitaxis	BP
GO:0042766	0.352689	0.880097	2	15	nucleosome mobilization	BP
GO:0043034	0.352689	0.880097	2	15	costamere	CC
GO:0043220	0.352689	0.880097	2	15	Schmidt-Lanterman incisure	CC
GO:0043274	0.352689	0.880097	2	15	phospholipase binding	MF
GO:0045736	0.352689	0.880097	2	15	negative regulation of cyclin-dependent protein serine/threonine kinase activity	BP
GO:0051932	0.352689	0.880097	2	15	synaptic transmission, GABAergic	BP
GO:0070417	0.352689	0.880097	2	15	cellular response to cold	BP
GO:0090051	0.352689	0.880097	2	15	negative regulation of cell migration involved in sprouting angiogenesis	BP
GO:1901216	0.352689	0.880097	2	15	positive regulation of neuron death	BP
GO:0008061	0.351988	0.78522	7	70	chitin binding	MF
GO:0045893	0.350304	0.756734	12	127	positive regulation of transcription, DNA-templated	BP
GO:0000159	0.348759	0.942942	1	5	protein phosphatase type 2A complex	CC
GO:0000322	0.348759	0.942942	1	5	storage vacuole	CC
GO:0000339	0.348759	0.942942	1	5	RNA cap binding	MF
GO:0000395	0.348759	0.942942	1	5	mRNA 5'-splice site recognition	BP
GO:0000432	0.348759	0.942942	1	5	positive regulation of transcription from RNA polymerase II promoter by glucose	BP
GO:0000433	0.348759	0.942942	1	5	carbon catabolite repression of transcription from RNA polymerase II promoter by glucose	BP
GO:0000774	0.348759	0.942942	1	5	adenyl-nucleotide exchange factor activity	MF
GO:0000778	0.348759	0.942942	1	5	condensed nuclear chromosome kinetochore	CC
GO:0000819	0.348759	0.942942	1	5	sister chromatid segregation	BP
GO:0001012	0.348759	0.942942	1	5	RNA polymerase II regulatory region DNA binding	MF
GO:0001410	0.348759	0.942942	1	5	chlamydospore formation	BP
GO:0001744	0.348759	0.942942	1	5	optic lobe placode formation	BP
GO:0001835	0.348759	0.942942	1	5	blastocyst hatching	BP
GO:0001836	0.348759	0.942942	1	5	release of cytochrome c from mitochondria	BP
GO:0001880	0.348759	0.942942	1	5	Mullerian duct regression	BP
GO:0002407	0.348759	0.942942	1	5	dendritic cell chemotaxis	BP
GO:0002674	0.348759	0.942942	1	5	negative regulation of acute inflammatory response	BP
GO:0003223	0.348759	0.942942	1	5	ventricular compact myocardium morphogenesis	BP
GO:0003229	0.348759	0.942942	1	5	ventricular cardiac muscle tissue development	BP
GO:0003257	0.348759	0.942942	1	5	positive regulation of transcription from RNA polymerase II promoter involved in myocardial precursor cell differentiation	BP
GO:0004351	0.348759	0.942942	1	5	glutamate decarboxylase activity	MF
GO:0004849	0.348759	0.942942	1	5	uridine kinase activity	MF
GO:0005672	0.348759	0.942942	1	5	transcription factor TFIIA complex	CC
GO:0006307	0.348759	0.942942	1	5	DNA dealkylation involved in DNA repair	BP
GO:0006343	0.348759	0.942942	1	5	establishment of chromatin silencing	BP
GO:0006383	0.348759	0.942942	1	5	transcription by RNA polymerase III	BP
GO:0006548	0.348759	0.942942	1	5	histidine catabolic process	BP
GO:0006587	0.348759	0.942942	1	5	serotonin biosynthetic process from tryptophan	BP
GO:0006589	0.348759	0.942942	1	5	octopamine biosynthetic process	BP
GO:0006642	0.348759	0.942942	1	5	triglyceride mobilization	BP
GO:0006728	0.348759	0.942942	1	5	pteridine biosynthetic process	BP
GO:0006729	0.348759	0.942942	1	5	tetrahydrobiopterin biosynthetic process	BP
GO:0006820	0.348759	0.942942	1	5	anion transport	BP
GO:0006964	0.348759	0.942942	1	5	positive regulation of biosynthetic process of antibacterial peptides active against Gram-negative bacteria	BP
GO:0007070	0.348759	0.942942	1	5	NA	NA
GO:0007184	0.348759	0.942942	1	5	NA	NA
GO:0007259	0.348759	0.942942	1	5	JAK-STAT cascade	BP
GO:0007506	0.348759	0.942942	1	5	gonadal mesoderm development	BP
GO:0008187	0.348759	0.942942	1	5	poly-pyrimidine tract binding	MF
GO:0008195	0.348759	0.942942	1	5	phosphatidate phosphatase activity	MF
GO:0009113	0.348759	0.942942	1	5	purine nucleobase biosynthetic process	BP
GO:0009504	0.348759	0.942942	1	5	cell plate	CC
GO:0009743	0.348759	0.942942	1	5	response to carbohydrate	BP
GO:0009832	0.348759	0.942942	1	5	plant-type cell wall biogenesis	BP
GO:0009909	0.348759	0.942942	1	5	regulation of flower development	BP
GO:0009958	0.348759	0.942942	1	5	positive gravitropism	BP
GO:0010229	0.348759	0.942942	1	5	inflorescence development	BP
GO:0010324	0.348759	0.942942	1	5	membrane invagination	BP
GO:0010736	0.348759	0.942942	1	5	serum response element binding	MF
GO:0010944	0.348759	0.942942	1	5	negative regulation of transcription by competitive promoter binding	BP
GO:0010996	0.348759	0.942942	1	5	response to auditory stimulus	BP
GO:0010997	0.348759	0.942942	1	5	anaphase-promoting complex binding	MF
GO:0014033	0.348759	0.942942	1	5	neural crest cell differentiation	BP
GO:0014037	0.348759	0.942942	1	5	Schwann cell differentiation	BP
GO:0015106	0.348759	0.942942	1	5	bicarbonate transmembrane transporter activity	MF
GO:0015850	0.348759	0.942942	1	5	organic hydroxy compound transport	BP
GO:0015909	0.348759	0.942942	1	5	long-chain fatty acid transport	BP
GO:0016183	0.348759	0.942942	1	5	synaptic vesicle coating	BP
GO:0016320	0.348759	0.942942	1	5	endoplasmic reticulum membrane fusion	BP
GO:0016624	0.348759	0.942942	1	5	oxidoreductase activity, acting on the aldehyde or oxo group of donors, disulfide as acceptor	MF
GO:0017145	0.348759	0.942942	1	5	stem cell division	BP
GO:0017151	0.348759	0.942942	1	5	DEAD/H-box RNA helicase binding	MF
GO:0019932	0.348759	0.942942	1	5	second-messenger-mediated signaling	BP
GO:0021543	0.348759	0.942942	1	5	pallium development	BP
GO:0021756	0.348759	0.942942	1	5	striatum development	BP
GO:0022009	0.348759	0.942942	1	5	central nervous system vasculogenesis	BP
GO:0022614	0.348759	0.942942	1	5	membrane to membrane docking	BP
GO:0030132	0.348759	0.942942	1	5	clathrin coat of coated pit	CC
GO:0030296	0.348759	0.942942	1	5	protein tyrosine kinase activator activity	MF
GO:0030537	0.348759	0.942942	1	5	larval behavior	BP
GO:0030540	0.348759	0.942942	1	5	female genitalia development	BP
GO:0030618	0.348759	0.942942	1	5	transforming growth factor beta receptor, pathway-specific cytoplasmic mediator activity	MF
GO:0030846	0.348759	0.942942	1	5	termination of RNA polymerase II transcription, poly(A)-coupled	BP
GO:0030847	0.348759	0.942942	1	5	termination of RNA polymerase II transcription, exosome-dependent	BP
GO:0030874	0.348759	0.942942	1	5	nucleolar chromatin	CC
GO:0030976	0.348759	0.942942	1	5	thiamine pyrophosphate binding	MF
GO:0031114	0.348759	0.942942	1	5	regulation of microtubule depolymerization	BP
GO:0031440	0.348759	0.942942	1	5	regulation of mRNA 3'-end processing	BP
GO:0031442	0.348759	0.942942	1	5	positive regulation of mRNA 3'-end processing	BP
GO:0031465	0.348759	0.942942	1	5	Cul4B-RING E3 ubiquitin ligase complex	CC
GO:0031521	0.348759	0.942942	1	5	spitzenkorper	CC
GO:0031527	0.348759	0.942942	1	5	filopodium membrane	CC
GO:0031932	0.348759	0.942942	1	5	TORC2 complex	CC
GO:0032012	0.348759	0.942942	1	5	regulation of ARF protein signal transduction	BP
GO:0032186	0.348759	0.942942	1	5	cellular bud neck septin ring organization	BP
GO:0032374	0.348759	0.942942	1	5	regulation of cholesterol transport	BP
GO:0032376	0.348759	0.942942	1	5	positive regulation of cholesterol transport	BP
GO:0032466	0.348759	0.942942	1	5	negative regulation of cytokinesis	BP
GO:0032483	0.348759	0.942942	1	5	regulation of Rab protein signal transduction	BP
GO:0032532	0.348759	0.942942	1	5	regulation of microvillus length	BP
GO:0032717	0.348759	0.942942	1	5	negative regulation of interleukin-8 production	BP
GO:0032784	0.348759	0.942942	1	5	regulation of DNA-templated transcription, elongation	BP
GO:0032911	0.348759	0.942942	1	5	negative regulation of transforming growth factor beta1 production	BP
GO:0033044	0.348759	0.942942	1	5	regulation of chromosome organization	BP
GO:0033108	0.348759	0.942942	1	5	mitochondrial respiratory chain complex assembly	BP
GO:0033363	0.348759	0.942942	1	5	secretory granule organization	BP
GO:0033644	0.348759	0.942942	1	5	host cell membrane	CC
GO:0034727	0.348759	0.942942	1	5	piecemeal microautophagy of the nucleus	BP
GO:0034750	0.348759	0.942942	1	5	Scrib-APC-beta-catenin complex	CC
GO:0035054	0.348759	0.942942	1	5	embryonic heart tube anterior/posterior pattern specification	BP
GO:0035155	0.348759	0.942942	1	5	negative regulation of terminal cell fate specification, open tracheal system	BP
GO:0035189	0.348759	0.942942	1	5	Rb-E2F complex	CC
GO:0035211	0.348759	0.942942	1	5	spermathecum morphogenesis	BP
GO:0035215	0.348759	0.942942	1	5	genital disc development	BP
GO:0035309	0.348759	0.942942	1	5	wing and notum subfield formation	BP
GO:0035331	0.348759	0.942942	1	5	negative regulation of hippo signaling	BP
GO:0035414	0.348759	0.942942	1	5	NA	NA
GO:0035458	0.348759	0.942942	1	5	cellular response to interferon-beta	BP
GO:0035591	0.348759	0.942942	1	5	signaling adaptor activity	MF
GO:0035622	0.348759	0.942942	1	5	intrahepatic bile duct development	BP
GO:0035720	0.348759	0.942942	1	5	intraciliary anterograde transport	BP
GO:0036006	0.348759	0.942942	1	5	cellular response to macrophage colony-stimulating factor stimulus	BP
GO:0036376	0.348759	0.942942	1	5	sodium ion export across plasma membrane	BP
GO:0038202	0.348759	0.942942	1	5	TORC1 signaling	BP
GO:0040016	0.348759	0.942942	1	5	embryonic cleavage	BP
GO:0042056	0.348759	0.942942	1	5	chemoattractant activity	MF
GO:0042144	0.348759	0.942942	1	5	vacuole fusion, non-autophagic	BP
GO:0042347	0.348759	0.942942	1	5	NA	NA
GO:0042416	0.348759	0.942942	1	5	dopamine biosynthetic process	BP
GO:0042546	0.348759	0.942942	1	5	cell wall biogenesis	BP
GO:0042634	0.348759	0.942942	1	5	regulation of hair cycle	BP
GO:0042688	0.348759	0.942942	1	5	crystal cell differentiation	BP
GO:0042713	0.348759	0.942942	1	5	sperm ejaculation	BP
GO:0042921	0.348759	0.942942	1	5	glucocorticoid receptor signaling pathway	BP
GO:0042982	0.348759	0.942942	1	5	amyloid precursor protein metabolic process	BP
GO:0043267	0.348759	0.942942	1	5	negative regulation of potassium ion transport	BP
GO:0043616	0.348759	0.942942	1	5	keratinocyte proliferation	BP
GO:0044242	0.348759	0.942942	1	5	cellular lipid catabolic process	BP
GO:0044389	0.348759	0.942942	1	5	ubiquitin-like protein ligase binding	MF
GO:0044439	0.348759	0.942942	1	5	peroxisomal part	CC
GO:0044450	0.348759	0.942942	1	5	microtubule organizing center part	CC
GO:0044665	0.348759	0.942942	1	5	MLL1/2 complex	CC
GO:0044791	0.348759	0.942942	1	5	positive regulation by host of viral release from host cell	BP
GO:0045023	0.348759	0.942942	1	5	G0 to G1 transition	BP
GO:0045314	0.348759	0.942942	1	5	regulation of compound eye photoreceptor development	BP
GO:0045316	0.348759	0.942942	1	5	negative regulation of compound eye photoreceptor development	BP
GO:0045322	0.348759	0.942942	1	5	unmethylated CpG binding	MF
GO:0045332	0.348759	0.942942	1	5	phospholipid translocation	BP
GO:0045495	0.348759	0.942942	1	5	pole plasm	CC
GO:0045745	0.348759	0.942942	1	5	positive regulation of G protein-coupled receptor signaling pathway	BP
GO:0045842	0.348759	0.942942	1	5	positive regulation of mitotic metaphase/anaphase transition	BP
GO:0046530	0.348759	0.942942	1	5	photoreceptor cell differentiation	BP
GO:0046692	0.348759	0.942942	1	5	sperm competition	BP
GO:0046784	0.348759	0.942942	1	5	viral mRNA export from host cell nucleus	BP
GO:0046849	0.348759	0.942942	1	5	bone remodeling	BP
GO:0048011	0.348759	0.942942	1	5	neurotrophin TRK receptor signaling pathway	BP
GO:0048052	0.348759	0.942942	1	5	R1/R6 cell differentiation	BP
GO:0048205	0.348759	0.942942	1	5	COPI coating of Golgi vesicle	BP
GO:0048280	0.348759	0.942942	1	5	vesicle fusion with Golgi apparatus	BP
GO:0048341	0.348759	0.942942	1	5	paraxial mesoderm formation	BP
GO:0048478	0.348759	0.942942	1	5	replication fork protection	BP
GO:0048539	0.348759	0.942942	1	5	bone marrow development	BP
GO:0048739	0.348759	0.942942	1	5	cardiac muscle fiber development	BP
GO:0048800	0.348759	0.942942	1	5	antennal morphogenesis	BP
GO:0048806	0.348759	0.942942	1	5	genitalia development	BP
GO:0048825	0.348759	0.942942	1	5	cotyledon development	BP
GO:0050982	0.348759	0.942942	1	5	detection of mechanical stimulus	BP
GO:0051211	0.348759	0.942942	1	5	anisotropic cell growth	BP
GO:0051247	0.348759	0.942942	1	5	positive regulation of protein metabolic process	BP
GO:0051253	0.348759	0.942942	1	5	negative regulation of RNA metabolic process	BP
GO:0051296	0.348759	0.942942	1	5	establishment of meiotic spindle orientation	BP
GO:0051315	0.348759	0.942942	1	5	attachment of mitotic spindle microtubules to kinetochore	BP
GO:0051383	0.348759	0.942942	1	5	kinetochore organization	BP
GO:0051425	0.348759	0.942942	1	5	PTB domain binding	MF
GO:0051439	0.348759	0.942942	1	5	NA	NA
GO:0051525	0.348759	0.942942	1	5	NFAT protein binding	MF
GO:0051602	0.348759	0.942942	1	5	response to electrical stimulus	BP
GO:0055009	0.348759	0.942942	1	5	atrial cardiac muscle tissue morphogenesis	BP
GO:0055046	0.348759	0.942942	1	5	microgametogenesis	BP
GO:0055082	0.348759	0.942942	1	5	cellular chemical homeostasis	BP
GO:0060020	0.348759	0.942942	1	5	Bergmann glial cell differentiation	BP
GO:0060030	0.348759	0.942942	1	5	dorsal convergence	BP
GO:0060040	0.348759	0.942942	1	5	retinal bipolar neuron differentiation	BP
GO:0060318	0.348759	0.942942	1	5	definitive erythrocyte differentiation	BP
GO:0060396	0.348759	0.942942	1	5	growth hormone receptor signaling pathway	BP
GO:0060440	0.348759	0.942942	1	5	trachea formation	BP
GO:0060492	0.348759	0.942942	1	5	lung induction	BP
GO:0060914	0.348759	0.942942	1	5	heart formation	BP
GO:0061009	0.348759	0.942942	1	5	common bile duct development	BP
GO:0061032	0.348759	0.942942	1	5	visceral serous pericardium development	BP
GO:0061156	0.348759	0.942942	1	5	pulmonary artery morphogenesis	BP
GO:0061353	0.348759	0.942942	1	5	BMP signaling pathway involved in Malpighian tubule cell chemotaxis	BP
GO:0070011	0.348759	0.942942	1	5	peptidase activity, acting on L-amino acid peptides	MF
GO:0070531	0.348759	0.942942	1	5	BRCA1-A complex	CC
GO:0070989	0.348759	0.942942	1	5	oxidative demethylation	BP
GO:0071144	0.348759	0.942942	1	5	heteromeric SMAD protein complex	CC
GO:0071393	0.348759	0.942942	1	5	cellular response to progesterone stimulus	BP
GO:0071481	0.348759	0.942942	1	5	cellular response to X-ray	BP
GO:0071532	0.348759	0.942942	1	5	ankyrin repeat binding	MF
GO:0071556	0.348759	0.942942	1	5	integral component of lumenal side of endoplasmic reticulum membrane	CC
GO:0071689	0.348759	0.942942	1	5	muscle thin filament assembly	BP
GO:0071855	0.348759	0.942942	1	5	neuropeptide receptor binding	MF
GO:0072054	0.348759	0.942942	1	5	renal outer medulla development	BP
GO:0072576	0.348759	0.942942	1	5	liver morphogenesis	BP
GO:0090073	0.348759	0.942942	1	5	positive regulation of protein homodimerization activity	BP
GO:0090110	0.348759	0.942942	1	5	cargo loading into COPII-coated vesicle	BP
GO:0090148	0.348759	0.942942	1	5	membrane fission	BP
GO:0090160	0.348759	0.942942	1	5	Golgi to lysosome transport	BP
GO:0090163	0.348759	0.942942	1	5	establishment of epithelial cell planar polarity	BP
GO:0090207	0.348759	0.942942	1	5	regulation of triglyceride metabolic process	BP
GO:0090208	0.348759	0.942942	1	5	positive regulation of triglyceride metabolic process	BP
GO:0090254	0.348759	0.942942	1	5	cell elongation involved in imaginal disc-derived wing morphogenesis	BP
GO:0090278	0.348759	0.942942	1	5	negative regulation of peptide hormone secretion	BP
GO:0090344	0.348759	0.942942	1	5	negative regulation of cell aging	BP
GO:0097192	0.348759	0.942942	1	5	extrinsic apoptotic signaling pathway in absence of ligand	BP
GO:0097197	0.348759	0.942942	1	5	tetraspanin-enriched microdomain	CC
GO:0097386	0.348759	0.942942	1	5	glial cell projection	CC
GO:0097454	0.348759	0.942942	1	5	Schwann cell microvillus	CC
GO:0097498	0.348759	0.942942	1	5	endothelial tube lumen extension	BP
GO:0097500	0.348759	0.942942	1	5	receptor localization to non-motile cilium	BP
GO:1900119	0.348759	0.942942	1	5	positive regulation of execution phase of apoptosis	BP
GO:1900445	0.348759	0.942942	1	5	positive regulation of filamentous growth of a population of unicellular organisms in response to biotic stimulus	BP
GO:1901203	0.348759	0.942942	1	5	positive regulation of extracellular matrix assembly	BP
GO:1902065	0.348759	0.942942	1	5	response to L-glutamate	BP
GO:1903026	0.348759	0.942942	1	5	negative regulation of RNA polymerase II regulatory region sequence-specific DNA binding	BP
GO:1903206	0.348759	0.942942	1	5	negative regulation of hydrogen peroxide-induced cell death	BP
GO:1903243	0.348759	0.942942	1	5	negative regulation of cardiac muscle hypertrophy in response to stress	BP
GO:1903280	0.348759	0.942942	1	5	negative regulation of calcium:sodium antiporter activity	BP
GO:1903377	0.348759	0.942942	1	5	negative regulation of oxidative stress-induced neuron intrinsic apoptotic signaling pathway	BP
GO:1903539	0.348759	0.942942	1	5	protein localization to postsynaptic membrane	BP
GO:1903715	0.348759	0.942942	1	5	regulation of aerobic respiration	BP
GO:1990239	0.348759	0.942942	1	5	steroid hormone binding	MF
GO:1990441	0.348759	0.942942	1	5	negative regulation of transcription from RNA polymerase II promoter in response to endoplasmic reticulum stress	BP
GO:2000017	0.348759	0.942942	1	5	positive regulation of determination of dorsal identity	BP
GO:2000074	0.348759	0.942942	1	5	regulation of type B pancreatic cell development	BP
GO:2000223	0.348759	0.942942	1	5	regulation of BMP signaling pathway involved in heart jogging	BP
GO:2000274	0.348759	0.942942	1	5	regulation of epithelial cell migration, open tracheal system	BP
GO:2000323	0.348759	0.942942	1	5	negative regulation of glucocorticoid receptor signaling pathway	BP
GO:2000535	0.348759	0.942942	1	5	regulation of entry of bacterium into host cell	BP
GO:2000780	0.348759	0.942942	1	5	negative regulation of double-strand break repair	BP
GO:2001027	0.348759	0.942942	1	5	negative regulation of endothelial cell chemotaxis	BP
GO:0007015	0.342906	0.814311	5	47	actin filament organization	BP
GO:0009615	0.342906	0.814311	5	47	response to virus	BP
GO:0005080	0.34287	0.830221	4	36	protein kinase C binding	MF
GO:0007062	0.34287	0.830221	4	36	sister chromatid cohesion	BP
GO:0014068	0.34287	0.830221	4	36	positive regulation of phosphatidylinositol 3-kinase signaling	BP
GO:0018991	0.34287	0.830221	4	36	oviposition	BP
GO:0048786	0.34287	0.830221	4	36	presynaptic active zone	CC
GO:0050796	0.34287	0.830221	4	36	regulation of insulin secretion	BP
GO:0034599	0.341058	0.803635	6	58	cellular response to oxidative stress	BP
GO:0000077	0.338552	0.855213	3	25	DNA damage checkpoint	BP
GO:0000136	0.338552	0.855213	3	25	alpha-1,6-mannosyltransferase complex	CC
GO:0002053	0.338552	0.855213	3	25	positive regulation of mesenchymal cell proliferation	BP
GO:0002062	0.338552	0.855213	3	25	chondrocyte differentiation	BP
GO:0007143	0.338552	0.855213	3	25	female meiotic nuclear division	BP
GO:0030516	0.338552	0.855213	3	25	regulation of axon extension	BP
GO:0030536	0.338552	0.855213	3	25	larval feeding behavior	BP
GO:0034968	0.338552	0.855213	3	25	histone lysine methylation	BP
GO:0035097	0.338552	0.855213	3	25	histone methyltransferase complex	CC
GO:0048026	0.338552	0.855213	3	25	positive regulation of mRNA splicing, via spliceosome	BP
GO:0050873	0.338552	0.855213	3	25	brown fat cell differentiation	BP
GO:0051262	0.338552	0.855213	3	25	protein tetramerization	BP
GO:0055059	0.338552	0.855213	3	25	asymmetric neuroblast division	BP
GO:0061178	0.338552	0.855213	3	25	regulation of insulin secretion involved in cellular response to glucose stimulus	BP
GO:0080019	0.338552	0.855213	3	25	fatty-acyl-CoA reductase (alcohol-forming) activity	MF
GO:0090303	0.338552	0.855213	3	25	positive regulation of wound healing	BP
GO:0043197	0.338267	0.796255	7	69	dendritic spine	CC
GO:0000287	0.335485	0.765602	13	137	magnesium ion binding	MF
GO:0009790	0.334452	0.774532	11	114	embryo development	BP
GO:0005814	0.326181	0.826867	5	46	centriole	CC
GO:0017124	0.326181	0.826867	5	46	SH3 domain binding	MF
GO:0030097	0.326089	0.815227	6	57	hemopoiesis	BP
GO:0031430	0.323637	0.843974	4	35	M band	CC
GO:0042552	0.323637	0.843974	4	35	myelination	BP
GO:0043001	0.323637	0.843974	4	35	Golgi to plasma membrane protein transport	BP
GO:0003746	0.321651	0.898138	2	14	translation elongation factor activity	MF
GO:0006611	0.321651	0.898138	2	14	protein export from nucleus	BP
GO:0006730	0.321651	0.898138	2	14	one-carbon metabolic process	BP
GO:0006796	0.321651	0.898138	2	14	phosphate-containing compound metabolic process	BP
GO:0006869	0.321651	0.898138	2	14	lipid transport	BP
GO:0007288	0.321651	0.898138	2	14	sperm axoneme assembly	BP
GO:0007390	0.321651	0.898138	2	14	germ-band shortening	BP
GO:0007395	0.321651	0.898138	2	14	dorsal closure, spreading of leading edge cells	BP
GO:0008198	0.321651	0.898138	2	14	ferrous iron binding	MF
GO:0010648	0.321651	0.898138	2	14	negative regulation of cell communication	BP
GO:0016318	0.321651	0.898138	2	14	ommatidial rotation	BP
GO:0016332	0.321651	0.898138	2	14	establishment or maintenance of polarity of embryonic epithelium	BP
GO:0016627	0.321651	0.898138	2	14	oxidoreductase activity, acting on the CH-CH group of donors	MF
GO:0021702	0.321651	0.898138	2	14	cerebellar Purkinje cell differentiation	BP
GO:0030225	0.321651	0.898138	2	14	macrophage differentiation	BP
GO:0033561	0.321651	0.898138	2	14	regulation of water loss via skin	BP
GO:0034199	0.321651	0.898138	2	14	activation of protein kinase A activity	BP
GO:0034450	0.321651	0.898138	2	14	ubiquitin-ubiquitin ligase activity	MF
GO:0034498	0.321651	0.898138	2	14	early endosome to Golgi transport	BP
GO:0034975	0.321651	0.898138	2	14	protein folding in endoplasmic reticulum	BP
GO:0035094	0.321651	0.898138	2	14	response to nicotine	BP
GO:0036010	0.321651	0.898138	2	14	protein localization to endosome	BP
GO:0043049	0.321651	0.898138	2	14	otic placode formation	BP
GO:0043405	0.321651	0.898138	2	14	regulation of MAP kinase activity	BP
GO:0043949	0.321651	0.898138	2	14	regulation of cAMP-mediated signaling	BP
GO:0044798	0.321651	0.898138	2	14	nuclear transcription factor complex	CC
GO:0045216	0.321651	0.898138	2	14	cell-cell junction organization	BP
GO:0045824	0.321651	0.898138	2	14	negative regulation of innate immune response	BP
GO:0046529	0.321651	0.898138	2	14	imaginal disc fusion, thorax closure	BP
GO:0046664	0.321651	0.898138	2	14	dorsal closure, amnioserosa morphology change	BP
GO:0048678	0.321651	0.898138	2	14	response to axon injury	BP
GO:0060174	0.321651	0.898138	2	14	limb bud formation	BP
GO:0061512	0.321651	0.898138	2	14	protein localization to cilium	BP
GO:0070328	0.321651	0.898138	2	14	triglyceride homeostasis	BP
GO:0070507	0.321651	0.898138	2	14	regulation of microtubule cytoskeleton organization	BP
GO:0070740	0.321651	0.898138	2	14	tubulin-glutamic acid ligase activity	MF
GO:1901522	0.321651	0.898138	2	14	positive regulation of transcription from RNA polymerase II promoter involved in cellular response to chemical stimulus	BP
GO:2000113	0.321651	0.898138	2	14	negative regulation of cellular macromolecule biosynthetic process	BP
GO:2000177	0.321651	0.898138	2	14	regulation of neural precursor cell proliferation	BP
GO:2001222	0.321651	0.898138	2	14	regulation of neuron migration	BP
GO:0003148	0.3153	0.870457	3	24	outflow tract septum morphogenesis	BP
GO:0005272	0.3153	0.870457	3	24	sodium channel activity	MF
GO:0007162	0.3153	0.870457	3	24	negative regulation of cell adhesion	BP
GO:0016874	0.3153	0.870457	3	24	ligase activity	MF
GO:0019897	0.3153	0.870457	3	24	extrinsic component of plasma membrane	CC
GO:0019902	0.3153	0.870457	3	24	phosphatase binding	MF
GO:0042149	0.3153	0.870457	3	24	cellular response to glucose starvation	BP
GO:0045740	0.3153	0.870457	3	24	positive regulation of DNA replication	BP
GO:0045880	0.3153	0.870457	3	24	positive regulation of smoothened signaling pathway	BP
GO:0005923	0.311214	0.826525	6	56	bicellular tight junction	CC
GO:0048585	0.311065	0.817608	7	67	negative regulation of response to stimulus	BP
GO:0017137	0.309854	0.811142	8	78	Rab GTPase binding	MF
GO:0006633	0.309545	0.839058	5	45	fatty acid biosynthetic process	BP
GO:0031234	0.309545	0.839058	5	45	extrinsic component of cytoplasmic side of plasma membrane	CC
GO:0006445	0.304482	0.857243	4	34	NA	NA
GO:0007492	0.304482	0.857243	4	34	endoderm development	BP
GO:0045444	0.304482	0.857243	4	34	fat cell differentiation	BP
GO:0051291	0.304482	0.857243	4	34	protein heterooligomerization	BP
GO:0051592	0.304482	0.857243	4	34	response to calcium ion	BP
GO:0030324	0.297444	0.82084	8	77	lung development	BP
GO:1901701	0.294832	0.81169	10	99	cellular response to oxygen-containing compound	BP
GO:0003007	0.293034	0.850861	5	44	heart morphogenesis	BP
GO:0038096	0.293034	0.850861	5	44	Fc-gamma receptor signaling pathway involved in phagocytosis	BP
GO:0001106	0.292081	0.884986	3	23	NA	NA
GO:0002076	0.292081	0.884986	3	23	osteoblast development	BP
GO:0005154	0.292081	0.884986	3	23	epidermal growth factor receptor binding	MF
GO:0007458	0.292081	0.884986	3	23	progression of morphogenetic furrow involved in compound eye morphogenesis	BP
GO:0008049	0.292081	0.884986	3	23	male courtship behavior	BP
GO:0009617	0.292081	0.884986	3	23	response to bacterium	BP
GO:0009733	0.292081	0.884986	3	23	response to auxin	BP
GO:0019221	0.292081	0.884986	3	23	cytokine-mediated signaling pathway	BP
GO:0030879	0.292081	0.884986	3	23	mammary gland development	BP
GO:0032525	0.292081	0.884986	3	23	somite rostral/caudal axis specification	BP
GO:0043518	0.292081	0.884986	3	23	negative regulation of DNA damage response, signal transduction by p53 class mediator	BP
GO:0050775	0.292081	0.884986	3	23	positive regulation of dendrite morphogenesis	BP
GO:0051966	0.292081	0.884986	3	23	regulation of synaptic transmission, glutamatergic	BP
GO:0000032	0.290419	0.963816	1	4	cell wall mannoprotein biosynthetic process	BP
GO:0000055	0.290419	0.963816	1	4	ribosomal large subunit export from nucleus	BP
GO:0000103	0.290419	0.963816	1	4	sulfate assimilation	BP
GO:0000990	0.290419	0.963816	1	4	NA	NA
GO:0001527	0.290419	0.963816	1	4	microfibril	CC
GO:0001694	0.290419	0.963816	1	4	histamine biosynthetic process	BP
GO:0001886	0.290419	0.963816	1	4	endothelial cell morphogenesis	BP
GO:0001959	0.290419	0.963816	1	4	regulation of cytokine-mediated signaling pathway	BP
GO:0002159	0.290419	0.963816	1	4	desmosome assembly	BP
GO:0002176	0.290419	0.963816	1	4	male germ cell proliferation	BP
GO:0002177	0.290419	0.963816	1	4	manchette	CC
GO:0002363	0.290419	0.963816	1	4	alpha-beta T cell lineage commitment	BP
GO:0002456	0.290419	0.963816	1	4	T cell mediated immunity	BP
GO:0003136	0.290419	0.963816	1	4	negative regulation of heart induction by canonical Wnt signaling pathway	BP
GO:0003179	0.290419	0.963816	1	4	heart valve morphogenesis	BP
GO:0003290	0.290419	0.963816	1	4	atrial septum secundum morphogenesis	BP
GO:0003376	0.290419	0.963816	1	4	sphingosine-1-phosphate receptor signaling pathway	BP
GO:0004161	0.290419	0.963816	1	4	dimethylallyltranstransferase activity	MF
GO:0004398	0.290419	0.963816	1	4	histidine decarboxylase activity	MF
GO:0004659	0.290419	0.963816	1	4	prenyltransferase activity	MF
GO:0004837	0.290419	0.963816	1	4	tyrosine decarboxylase activity	MF
GO:0004862	0.290419	0.963816	1	4	cAMP-dependent protein kinase inhibitor activity	MF
GO:0005149	0.290419	0.963816	1	4	interleukin-1 receptor binding	MF
GO:0005326	0.290419	0.963816	1	4	neurotransmitter transporter activity	MF
GO:0005432	0.290419	0.963816	1	4	calcium:sodium antiporter activity	MF
GO:0005459	0.290419	0.963816	1	4	UDP-galactose transmembrane transporter activity	MF
GO:0005749	0.290419	0.963816	1	4	mitochondrial respiratory chain complex II, succinate dehydrogenase complex (ubiquinone)	CC
GO:0005853	0.290419	0.963816	1	4	eukaryotic translation elongation factor 1 complex	CC
GO:0005863	0.290419	0.963816	1	4	striated muscle myosin thick filament	CC
GO:0006084	0.290419	0.963816	1	4	acetyl-CoA metabolic process	BP
GO:0006104	0.290419	0.963816	1	4	succinyl-CoA metabolic process	BP
GO:0006121	0.290419	0.963816	1	4	mitochondrial electron transport, succinate to ubiquinone	BP
GO:0006183	0.290419	0.963816	1	4	GTP biosynthetic process	BP
GO:0006266	0.290419	0.963816	1	4	DNA ligation	BP
GO:0006269	0.290419	0.963816	1	4	DNA replication, synthesis of RNA primer	BP
GO:0006287	0.290419	0.963816	1	4	base-excision repair, gap-filling	BP
GO:0006344	0.290419	0.963816	1	4	maintenance of chromatin silencing	BP
GO:0006403	0.290419	0.963816	1	4	RNA localization	BP
GO:0006625	0.290419	0.963816	1	4	protein targeting to peroxisome	BP
GO:0006627	0.290419	0.963816	1	4	protein processing involved in protein targeting to mitochondrion	BP
GO:0006688	0.290419	0.963816	1	4	glycosphingolipid biosynthetic process	BP
GO:0006696	0.290419	0.963816	1	4	ergosterol biosynthetic process	BP
GO:0006873	0.290419	0.963816	1	4	cellular ion homeostasis	BP
GO:0006927	0.290419	0.963816	1	4	NA	NA
GO:0006931	0.290419	0.963816	1	4	substrate-dependent cell migration, cell attachment to substrate	BP
GO:0007042	0.290419	0.963816	1	4	lysosomal lumen acidification	BP
GO:0007044	0.290419	0.963816	1	4	cell-substrate junction assembly	BP
GO:0007089	0.290419	0.963816	1	4	traversing start control point of mitotic cell cycle	BP
GO:0007117	0.290419	0.963816	1	4	budding cell bud growth	BP
GO:0007172	0.290419	0.963816	1	4	signal complex assembly	BP
GO:0007374	0.290419	0.963816	1	4	posterior midgut invagination	BP
GO:0007381	0.290419	0.963816	1	4	specification of segmental identity, labial segment	BP
GO:0007385	0.290419	0.963816	1	4	specification of segmental identity, abdomen	BP
GO:0007436	0.290419	0.963816	1	4	larval salivary gland morphogenesis	BP
GO:0007439	0.290419	0.963816	1	4	ectodermal digestive tract development	BP
GO:0007451	0.290419	0.963816	1	4	dorsal/ventral lineage restriction, imaginal disc	BP
GO:0007473	0.290419	0.963816	1	4	wing disc proximal/distal pattern formation	BP
GO:0007478	0.290419	0.963816	1	4	leg disc morphogenesis	BP
GO:0007482	0.290419	0.963816	1	4	haltere development	BP
GO:0008158	0.290419	0.963816	1	4	hedgehog receptor activity	MF
GO:0008177	0.290419	0.963816	1	4	succinate dehydrogenase (ubiquinone) activity	MF
GO:0008227	0.290419	0.963816	1	4	G protein-coupled amine receptor activity	MF
GO:0008242	0.290419	0.963816	1	4	omega peptidase activity	MF
GO:0008320	0.290419	0.963816	1	4	protein transmembrane transporter activity	MF
GO:0008348	0.290419	0.963816	1	4	negative regulation of antimicrobial humoral response	BP
GO:0008359	0.290419	0.963816	1	4	regulation of bicoid mRNA localization	BP
GO:0008409	0.290419	0.963816	1	4	5'-3' exonuclease activity	MF
GO:0008588	0.290419	0.963816	1	4	NA	NA
GO:0008603	0.290419	0.963816	1	4	cAMP-dependent protein kinase regulator activity	MF
GO:0009298	0.290419	0.963816	1	4	GDP-mannose biosynthetic process	BP
GO:0009558	0.290419	0.963816	1	4	embryo sac cellularization	BP
GO:0009629	0.290419	0.963816	1	4	response to gravity	BP
GO:0009648	0.290419	0.963816	1	4	photoperiodism	BP
GO:0009742	0.290419	0.963816	1	4	brassinosteroid mediated signaling pathway	BP
GO:0010029	0.290419	0.963816	1	4	regulation of seed germination	BP
GO:0010187	0.290419	0.963816	1	4	negative regulation of seed germination	BP
GO:0010457	0.290419	0.963816	1	4	centriole-centriole cohesion	BP
GO:0010701	0.290419	0.963816	1	4	positive regulation of norepinephrine secretion	BP
GO:0010820	0.290419	0.963816	1	4	positive regulation of T cell chemotaxis	BP
GO:0010891	0.290419	0.963816	1	4	negative regulation of sequestering of triglyceride	BP
GO:0015386	0.290419	0.963816	1	4	potassium:proton antiporter activity	MF
GO:0016036	0.290419	0.963816	1	4	cellular response to phosphate starvation	BP
GO:0016255	0.290419	0.963816	1	4	attachment of GPI anchor to protein	BP
GO:0016428	0.290419	0.963816	1	4	tRNA (cytosine-5-)-methyltransferase activity	MF
GO:0016435	0.290419	0.963816	1	4	rRNA (guanine) methyltransferase activity	MF
GO:0016558	0.290419	0.963816	1	4	protein import into peroxisome matrix	BP
GO:0016576	0.290419	0.963816	1	4	histone dephosphorylation	BP
GO:0016653	0.290419	0.963816	1	4	oxidoreductase activity, acting on NAD(P)H, heme protein as acceptor	MF
GO:0017018	0.290419	0.963816	1	4	myosin phosphatase activity	MF
GO:0017023	0.290419	0.963816	1	4	myosin phosphatase complex	CC
GO:0017101	0.290419	0.963816	1	4	aminoacyl-tRNA synthetase multienzyme complex	CC
GO:0018125	0.290419	0.963816	1	4	peptidyl-cysteine methylation	BP
GO:0019049	0.290419	0.963816	1	4	evasion or tolerance of host defenses by virus	BP
GO:0019788	0.290419	0.963816	1	4	NEDD8 transferase activity	MF
GO:0021540	0.290419	0.963816	1	4	corpus callosum morphogenesis	BP
GO:0021612	0.290419	0.963816	1	4	facial nerve structural organization	BP
GO:0021779	0.290419	0.963816	1	4	oligodendrocyte cell fate commitment	BP
GO:0021781	0.290419	0.963816	1	4	glial cell fate commitment	BP
GO:0021852	0.290419	0.963816	1	4	pyramidal neuron migration	BP
GO:0030098	0.290419	0.963816	1	4	lymphocyte differentiation	BP
GO:0030235	0.290419	0.963816	1	4	nitric-oxide synthase regulator activity	MF
GO:0030299	0.290419	0.963816	1	4	intestinal cholesterol absorption	BP
GO:0030348	0.290419	0.963816	1	4	syntaxin-3 binding	MF
GO:0030381	0.290419	0.963816	1	4	chorion-containing eggshell pattern formation	BP
GO:0030432	0.290419	0.963816	1	4	peristalsis	BP
GO:0030522	0.290419	0.963816	1	4	intracellular receptor signaling pathway	BP
GO:0030532	0.290419	0.963816	1	4	small nuclear ribonucleoprotein complex	CC
GO:0030828	0.290419	0.963816	1	4	NA	NA
GO:0030894	0.290419	0.963816	1	4	replisome	CC
GO:0030899	0.290419	0.963816	1	4	calcium-dependent ATPase activity	MF
GO:0031213	0.290419	0.963816	1	4	RSF complex	CC
GO:0031429	0.290419	0.963816	1	4	box H/ACA snoRNP complex	CC
GO:0031433	0.290419	0.963816	1	4	telethonin binding	MF
GO:0031468	0.290419	0.963816	1	4	nuclear envelope reassembly	BP
GO:0031562	0.290419	0.963816	1	4	hyphal tip polarisome	CC
GO:0031584	0.290419	0.963816	1	4	activation of phospholipase D activity	BP
GO:0031694	0.290419	0.963816	1	4	alpha-2A adrenergic receptor binding	MF
GO:0031702	0.290419	0.963816	1	4	type 1 angiotensin receptor binding	MF
GO:0031930	0.290419	0.963816	1	4	mitochondria-nucleus signaling pathway	BP
GO:0031947	0.290419	0.963816	1	4	negative regulation of glucocorticoid biosynthetic process	BP
GO:0031984	0.290419	0.963816	1	4	organelle subcompartment	CC
GO:0032009	0.290419	0.963816	1	4	early phagosome	CC
GO:0032020	0.290419	0.963816	1	4	ISG15-protein conjugation	BP
GO:0032231	0.290419	0.963816	1	4	regulation of actin filament bundle assembly	BP
GO:0032289	0.290419	0.963816	1	4	central nervous system myelin formation	BP
GO:0032357	0.290419	0.963816	1	4	oxidized purine DNA binding	MF
GO:0032405	0.290419	0.963816	1	4	MutLalpha complex binding	MF
GO:0032516	0.290419	0.963816	1	4	positive regulation of phosphoprotein phosphatase activity	BP
GO:0032642	0.290419	0.963816	1	4	regulation of chemokine production	BP
GO:0032731	0.290419	0.963816	1	4	positive regulation of interleukin-1 beta production	BP
GO:0032877	0.290419	0.963816	1	4	positive regulation of DNA endoreduplication	BP
GO:0033007	0.290419	0.963816	1	4	negative regulation of mast cell activation involved in immune response	BP
GO:0033014	0.290419	0.963816	1	4	tetrapyrrole biosynthetic process	BP
GO:0033128	0.290419	0.963816	1	4	negative regulation of histone phosphorylation	BP
GO:0033574	0.290419	0.963816	1	4	response to testosterone	BP
GO:0033597	0.290419	0.963816	1	4	mitotic checkpoint complex	CC
GO:0033598	0.290419	0.963816	1	4	mammary gland epithelial cell proliferation	BP
GO:0033624	0.290419	0.963816	1	4	negative regulation of integrin activation	BP
GO:0033762	0.290419	0.963816	1	4	response to glucagon	BP
GO:0034111	0.290419	0.963816	1	4	negative regulation of homotypic cell-cell adhesion	BP
GO:0034452	0.290419	0.963816	1	4	dynactin binding	MF
GO:0034551	0.290419	0.963816	1	4	mitochondrial respiratory chain complex III assembly	BP
GO:0034607	0.290419	0.963816	1	4	turning behavior involved in mating	BP
GO:0034715	0.290419	0.963816	1	4	pICln-Sm protein complex	CC
GO:0035156	0.290419	0.963816	1	4	fusion cell fate specification	BP
GO:0035209	0.290419	0.963816	1	4	pupal development	BP
GO:0035288	0.290419	0.963816	1	4	anterior head segmentation	BP
GO:0035298	0.290419	0.963816	1	4	regulation of Malpighian tubule size	BP
GO:0035363	0.290419	0.963816	1	4	histone locus body	CC
GO:0035810	0.290419	0.963816	1	4	positive regulation of urine volume	BP
GO:0035815	0.290419	0.963816	1	4	positive regulation of renal sodium excretion	BP
GO:0035844	0.290419	0.963816	1	4	cloaca development	BP
GO:0035995	0.290419	0.963816	1	4	detection of muscle stretch	BP
GO:0036093	0.290419	0.963816	1	4	germ cell proliferation	BP
GO:0036119	0.290419	0.963816	1	4	response to platelet-derived growth factor	BP
GO:0036187	0.290419	0.963816	1	4	cell growth mode switching, budding to filamentous	BP
GO:0036369	0.290419	0.963816	1	4	transcription factor catabolic process	BP
GO:0036438	0.290419	0.963816	1	4	maintenance of lens transparency	BP
GO:0036468	0.290419	0.963816	1	4	L-dopa decarboxylase activity	MF
GO:0038028	0.290419	0.963816	1	4	insulin receptor signaling pathway via phosphatidylinositol 3-kinase	BP
GO:0038109	0.290419	0.963816	1	4	Kit signaling pathway	BP
GO:0039694	0.290419	0.963816	1	4	viral RNA genome replication	BP
GO:0042148	0.290419	0.963816	1	4	strand invasion	BP
GO:0042440	0.290419	0.963816	1	4	pigment metabolic process	BP
GO:0042503	0.290419	0.963816	1	4	NA	NA
GO:0042518	0.290419	0.963816	1	4	NA	NA
GO:0042541	0.290419	0.963816	1	4	hemoglobin biosynthetic process	BP
GO:0042624	0.290419	0.963816	1	4	ATPase activity, uncoupled	MF
GO:0043008	0.290419	0.963816	1	4	ATP-dependent protein binding	MF
GO:0043083	0.290419	0.963816	1	4	synaptic cleft	CC
GO:0043312	0.290419	0.963816	1	4	neutrophil degranulation	BP
GO:0043549	0.290419	0.963816	1	4	regulation of kinase activity	BP
GO:0043568	0.290419	0.963816	1	4	positive regulation of insulin-like growth factor receptor signaling pathway	BP
GO:0043618	0.290419	0.963816	1	4	regulation of transcription from RNA polymerase II promoter in response to stress	BP
GO:0043620	0.290419	0.963816	1	4	regulation of DNA-templated transcription in response to stress	BP
GO:0043631	0.290419	0.963816	1	4	RNA polyadenylation	BP
GO:0043922	0.290419	0.963816	1	4	negative regulation by host of viral transcription	BP
GO:0044011	0.290419	0.963816	1	4	single-species biofilm formation on inanimate substrate	BP
GO:0044323	0.290419	0.963816	1	4	retinoic acid-responsive element binding	MF
GO:0044324	0.290419	0.963816	1	4	regulation of transcription involved in anterior/posterior axis specification	BP
GO:0044326	0.290419	0.963816	1	4	dendritic spine neck	CC
GO:0044336	0.290419	0.963816	1	4	canonical Wnt signaling pathway involved in negative regulation of apoptotic process	BP
GO:0044614	0.290419	0.963816	1	4	nuclear pore cytoplasmic filaments	CC
GO:0045323	0.290419	0.963816	1	4	interleukin-1 receptor complex	CC
GO:0045445	0.290419	0.963816	1	4	myoblast differentiation	BP
GO:0045463	0.290419	0.963816	1	4	R8 cell development	BP
GO:0045504	0.290419	0.963816	1	4	dynein heavy chain binding	MF
GO:0045577	0.290419	0.963816	1	4	regulation of B cell differentiation	BP
GO:0045652	0.290419	0.963816	1	4	regulation of megakaryocyte differentiation	BP
GO:0045705	0.290419	0.963816	1	4	negative regulation of salivary gland boundary specification	BP
GO:0045908	0.290419	0.963816	1	4	NA	NA
GO:0045920	0.290419	0.963816	1	4	negative regulation of exocytosis	BP
GO:0045989	0.290419	0.963816	1	4	positive regulation of striated muscle contraction	BP
GO:0046134	0.290419	0.963816	1	4	pyrimidine nucleoside biosynthetic process	BP
GO:0046219	0.290419	0.963816	1	4	indolalkylamine biosynthetic process	BP
GO:0046598	0.290419	0.963816	1	4	positive regulation of viral entry into host cell	BP
GO:0046654	0.290419	0.963816	1	4	tetrahydrofolate biosynthetic process	BP
GO:0046663	0.290419	0.963816	1	4	dorsal closure, leading edge cell differentiation	BP
GO:0046844	0.290419	0.963816	1	4	micropyle formation	BP
GO:0046923	0.290419	0.963816	1	4	ER retention sequence binding	MF
GO:0048106	0.290419	0.963816	1	4	establishment of thoracic bristle planar orientation	BP
GO:0048311	0.290419	0.963816	1	4	mitochondrion distribution	BP
GO:0048443	0.290419	0.963816	1	4	stamen development	BP
GO:0048640	0.290419	0.963816	1	4	negative regulation of developmental growth	BP
GO:0048660	0.290419	0.963816	1	4	regulation of smooth muscle cell proliferation	BP
GO:0048733	0.290419	0.963816	1	4	sebaceous gland development	BP
GO:0048922	0.290419	0.963816	1	4	posterior lateral line neuromast deposition	BP
GO:0050801	0.290419	0.963816	1	4	ion homeostasis	BP
GO:0050811	0.290419	0.963816	1	4	GABA receptor binding	MF
GO:0050882	0.290419	0.963816	1	4	voluntary musculoskeletal movement	BP
GO:0050904	0.290419	0.963816	1	4	diapedesis	BP
GO:0051205	0.290419	0.963816	1	4	protein insertion into membrane	BP
GO:0051220	0.290419	0.963816	1	4	cytoplasmic sequestering of protein	BP
GO:0051347	0.290419	0.963816	1	4	positive regulation of transferase activity	BP
GO:0051661	0.290419	0.963816	1	4	maintenance of centrosome location	BP
GO:0051923	0.290419	0.963816	1	4	sulfation	BP
GO:0051946	0.290419	0.963816	1	4	regulation of glutamate uptake involved in transmission of nerve impulse	BP
GO:0052548	0.290419	0.963816	1	4	regulation of endopeptidase activity	BP
GO:0055016	0.290419	0.963816	1	4	hypochord development	BP
GO:0060018	0.290419	0.963816	1	4	astrocyte fate commitment	BP
GO:0060137	0.290419	0.963816	1	4	maternal process involved in parturition	BP
GO:0060193	0.290419	0.963816	1	4	positive regulation of lipase activity	BP
GO:0060195	0.290419	0.963816	1	4	negative regulation of antisense RNA transcription	BP
GO:0060250	0.290419	0.963816	1	4	germ-line stem-cell niche homeostasis	BP
GO:0060385	0.290419	0.963816	1	4	axonogenesis involved in innervation	BP
GO:0060420	0.290419	0.963816	1	4	regulation of heart growth	BP
GO:0060445	0.290419	0.963816	1	4	branching involved in salivary gland morphogenesis	BP
GO:0060464	0.290419	0.963816	1	4	lung lobe formation	BP
GO:0060540	0.290419	0.963816	1	4	diaphragm morphogenesis	BP
GO:0060613	0.290419	0.963816	1	4	fat pad development	BP
GO:0060693	0.290419	0.963816	1	4	regulation of branching involved in salivary gland morphogenesis	BP
GO:0060729	0.290419	0.963816	1	4	intestinal epithelial structure maintenance	BP
GO:0060799	0.290419	0.963816	1	4	transforming growth factor beta receptor signaling pathway involved in endodermal cell fate specification	BP
GO:0060875	0.290419	0.963816	1	4	lateral semicircular canal development	BP
GO:0060965	0.290419	0.963816	1	4	negative regulation of gene silencing by miRNA	BP
GO:0061086	0.290419	0.963816	1	4	negative regulation of histone H3-K27 methylation	BP
GO:0061138	0.290419	0.963816	1	4	morphogenesis of a branching epithelium	BP
GO:0061154	0.290419	0.963816	1	4	endothelial tube morphogenesis	BP
GO:0061157	0.290419	0.963816	1	4	mRNA destabilization	BP
GO:0061177	0.290419	0.963816	1	4	type Is terminal bouton	CC
GO:0061324	0.290419	0.963816	1	4	canonical Wnt signaling pathway involved in positive regulation of cardiac outflow tract cell proliferation	BP
GO:0061383	0.290419	0.963816	1	4	trabecula morphogenesis	BP
GO:0061484	0.290419	0.963816	1	4	hematopoietic stem cell homeostasis	BP
GO:0061669	0.290419	0.963816	1	4	spontaneous neurotransmitter secretion	BP
GO:0061709	0.290419	0.963816	1	4	reticulophagy	BP
GO:0070032	0.290419	0.963816	1	4	synaptobrevin 2-SNAP-25-syntaxin-1a-complexin I complex	CC
GO:0070206	0.290419	0.963816	1	4	protein trimerization	BP
GO:0070244	0.290419	0.963816	1	4	negative regulation of thymocyte apoptotic process	BP
GO:0070317	0.290419	0.963816	1	4	negative regulation of G0 to G1 transition	BP
GO:0070563	0.290419	0.963816	1	4	negative regulation of vitamin D receptor signaling pathway	BP
GO:0070676	0.290419	0.963816	1	4	intralumenal vesicle formation	BP
GO:0070863	0.290419	0.963816	1	4	positive regulation of protein exit from endoplasmic reticulum	BP
GO:0070865	0.290419	0.963816	1	4	investment cone	CC
GO:0071074	0.290419	0.963816	1	4	eukaryotic initiation factor eIF2 binding	MF
GO:0071204	0.290419	0.963816	1	4	histone pre-mRNA 3'end processing complex	CC
GO:0071236	0.290419	0.963816	1	4	cellular response to antibiotic	BP
GO:0071287	0.290419	0.963816	1	4	cellular response to manganese ion	BP
GO:0071466	0.290419	0.963816	1	4	cellular response to xenobiotic stimulus	BP
GO:0071504	0.290419	0.963816	1	4	cellular response to heparin	BP
GO:0071535	0.290419	0.963816	1	4	RING-like zinc finger domain binding	MF
GO:0071630	0.290419	0.963816	1	4	nuclear protein quality control by the ubiquitin-proteasome system	BP
GO:0072655	0.290419	0.963816	1	4	establishment of protein localization to mitochondrion	BP
GO:0086037	0.290419	0.963816	1	4	sodium:potassium-exchanging ATPase activity involved in regulation of cardiac muscle cell membrane potential	MF
GO:0090063	0.290419	0.963816	1	4	positive regulation of microtubule nucleation	BP
GO:0090100	0.290419	0.963816	1	4	positive regulation of transmembrane receptor protein serine/threonine kinase signaling pathway	BP
GO:0090175	0.290419	0.963816	1	4	regulation of establishment of planar polarity	BP
GO:0090251	0.290419	0.963816	1	4	protein localization involved in establishment of planar polarity	BP
GO:0090611	0.290419	0.963816	1	4	ubiquitin-independent protein catabolic process via the multivesicular body sorting pathway	BP
GO:0097016	0.290419	0.963816	1	4	L27 domain binding	MF
GO:0097109	0.290419	0.963816	1	4	neuroligin family protein binding	MF
GO:0097296	0.290419	0.963816	1	4	activation of cysteine-type endopeptidase activity involved in apoptotic signaling pathway	BP
GO:0097306	0.290419	0.963816	1	4	cellular response to alcohol	BP
GO:0098602	0.290419	0.963816	1	4	NA	NA
GO:1900024	0.290419	0.963816	1	4	regulation of substrate adhesion-dependent cell spreading	BP
GO:1900150	0.290419	0.963816	1	4	regulation of defense response to fungus	BP
GO:1900275	0.290419	0.963816	1	4	negative regulation of phospholipase C activity	BP
GO:1901030	0.290419	0.963816	1	4	positive regulation of mitochondrial outer membrane permeabilization involved in apoptotic signaling pathway	BP
GO:1901223	0.290419	0.963816	1	4	negative regulation of NIK/NF-kappaB signaling	BP
GO:1902037	0.290419	0.963816	1	4	negative regulation of hematopoietic stem cell differentiation	BP
GO:1902231	0.290419	0.963816	1	4	positive regulation of intrinsic apoptotic signaling pathway in response to DNA damage	BP
GO:1902519	0.290419	0.963816	1	4	response to docetaxel trihydrate	BP
GO:1902930	0.290419	0.963816	1	4	regulation of alcohol biosynthetic process	BP
GO:1903020	0.290419	0.963816	1	4	positive regulation of glycoprotein metabolic process	BP
GO:1903036	0.290419	0.963816	1	4	positive regulation of response to wounding	BP
GO:1903071	0.290419	0.963816	1	4	positive regulation of ER-associated ubiquitin-dependent protein catabolic process	BP
GO:1903202	0.290419	0.963816	1	4	negative regulation of oxidative stress-induced cell death	BP
GO:1903673	0.290419	0.963816	1	4	mitotic cleavage furrow formation	BP
GO:1903799	0.290419	0.963816	1	4	negative regulation of production of miRNAs involved in gene silencing by miRNA	BP
GO:1904058	0.290419	0.963816	1	4	positive regulation of sensory perception of pain	BP
GO:1904146	0.290419	0.963816	1	4	positive regulation of meiotic cell cycle process involved in oocyte maturation	BP
GO:1904695	0.290419	0.963816	1	4	positive regulation of vascular smooth muscle contraction	BP
GO:1904801	0.290419	0.963816	1	4	positive regulation of neuron remodeling	BP
GO:1904811	0.290419	0.963816	1	4	positive regulation of dense core granule transport	BP
GO:1904828	0.290419	0.963816	1	4	positive regulation of hydrogen sulfide biosynthetic process	BP
GO:1990055	0.290419	0.963816	1	4	phenylacetaldehyde synthase activity	MF
GO:1990414	0.290419	0.963816	1	4	replication-born double-strand break repair via sister chromatid exchange	BP
GO:2000035	0.290419	0.963816	1	4	regulation of stem cell division	BP
GO:2000480	0.290419	0.963816	1	4	negative regulation of cAMP-dependent protein kinase activity	BP
GO:2000971	0.290419	0.963816	1	4	negative regulation of detection of glucose	BP
GO:2001223	0.290419	0.963816	1	4	negative regulation of neuron migration	BP
GO:0000175	0.290253	0.914983	2	13	3'-5'-exoribonuclease activity	MF
GO:0001817	0.290253	0.914983	2	13	regulation of cytokine production	BP
GO:0005742	0.290253	0.914983	2	13	mitochondrial outer membrane translocase complex	CC
GO:0005915	0.290253	0.914983	2	13	zonula adherens	CC
GO:0006376	0.290253	0.914983	2	13	mRNA splice site selection	BP
GO:0007094	0.290253	0.914983	2	13	mitotic spindle assembly checkpoint	BP
GO:0007289	0.290253	0.914983	2	13	spermatid nucleus differentiation	BP
GO:0007427	0.290253	0.914983	2	13	epithelial cell migration, open tracheal system	BP
GO:0007569	0.290253	0.914983	2	13	cell aging	BP
GO:0007615	0.290253	0.914983	2	13	anesthesia-resistant memory	BP
GO:0010332	0.290253	0.914983	2	13	response to gamma radiation	BP
GO:0010467	0.290253	0.914983	2	13	gene expression	BP
GO:0016442	0.290253	0.914983	2	13	RISC complex	CC
GO:0021514	0.290253	0.914983	2	13	ventral spinal cord interneuron differentiation	BP
GO:0021819	0.290253	0.914983	2	13	layer formation in cerebral cortex	BP
GO:0022028	0.290253	0.914983	2	13	tangential migration from the subventricular zone to the olfactory bulb	BP
GO:0030282	0.290253	0.914983	2	13	bone mineralization	BP
GO:0030695	0.290253	0.914983	2	13	GTPase regulator activity	MF
GO:0030950	0.290253	0.914983	2	13	establishment or maintenance of actin cytoskeleton polarity	BP
GO:0031143	0.290253	0.914983	2	13	pseudopodium	CC
GO:0035158	0.290253	0.914983	2	13	regulation of tube diameter, open tracheal system	BP
GO:0035315	0.290253	0.914983	2	13	hair cell differentiation	BP
GO:0036302	0.290253	0.914983	2	13	atrioventricular canal development	BP
GO:0038128	0.290253	0.914983	2	13	ERBB2 signaling pathway	BP
GO:0040013	0.290253	0.914983	2	13	negative regulation of locomotion	BP
GO:0042052	0.290253	0.914983	2	13	rhabdomere development	BP
GO:0042157	0.290253	0.914983	2	13	lipoprotein metabolic process	BP
GO:0042162	0.290253	0.914983	2	13	telomeric DNA binding	MF
GO:0043069	0.290253	0.914983	2	13	negative regulation of programmed cell death	BP
GO:0043122	0.290253	0.914983	2	13	regulation of I-kappaB kinase/NF-kappaB signaling	BP
GO:0043254	0.290253	0.914983	2	13	regulation of protein complex assembly	BP
GO:0043296	0.290253	0.914983	2	13	apical junction complex	CC
GO:0044224	0.290253	0.914983	2	13	juxtaparanode region of axon	CC
GO:0044344	0.290253	0.914983	2	13	cellular response to fibroblast growth factor stimulus	BP
GO:0045927	0.290253	0.914983	2	13	positive regulation of growth	BP
GO:0046847	0.290253	0.914983	2	13	filopodium assembly	BP
GO:0048490	0.290253	0.914983	2	13	anterograde synaptic vesicle transport	BP
GO:0048702	0.290253	0.914983	2	13	embryonic neurocranium morphogenesis	BP
GO:0050853	0.290253	0.914983	2	13	B cell receptor signaling pathway	BP
GO:0050999	0.290253	0.914983	2	13	regulation of nitric-oxide synthase activity	BP
GO:0060290	0.290253	0.914983	2	13	transdifferentiation	BP
GO:0061029	0.290253	0.914983	2	13	eyelid development in camera-type eye	BP
GO:0070411	0.290253	0.914983	2	13	I-SMAD binding	MF
GO:0070613	0.290253	0.914983	2	13	regulation of protein processing	BP
GO:0072376	0.290253	0.914983	2	13	protein activation cascade	BP
GO:0072499	0.290253	0.914983	2	13	photoreceptor cell axon guidance	BP
GO:2000253	0.290253	0.914983	2	13	positive regulation of feeding behavior	BP
GO:2000648	0.290253	0.914983	2	13	positive regulation of stem cell proliferation	BP
GO:0016020	0.290028	0.743557	132	1535	membrane	CC
GO:0008203	0.285455	0.869996	4	33	cholesterol metabolic process	BP
GO:0014704	0.285455	0.869996	4	33	intercalated disc	CC
GO:0030168	0.285455	0.869996	4	33	platelet activation	BP
GO:0030513	0.285455	0.869996	4	33	positive regulation of BMP signaling pathway	BP
GO:0050681	0.285455	0.869996	4	33	androgen receptor binding	MF
GO:0072659	0.285155	0.830306	8	76	protein localization to plasma membrane	BP
GO:0030426	0.284961	0.824575	9	87	growth cone	CC
GO:0009611	0.284308	0.837923	7	65	response to wounding	BP
GO:0030139	0.281841	0.848174	6	54	endocytic vesicle	CC
GO:0051707	0.276682	0.862256	5	43	response to other organism	BP
GO:0043066	0.274722	0.790439	27	290	negative regulation of apoptotic process	BP
GO:0050832	0.273001	0.839531	8	75	defense response to fungus	BP
GO:0000060	0.268985	0.898748	3	22	protein import into nucleus, translocation	BP
GO:0000074	0.268985	0.898748	3	22	NA	NA
GO:0001892	0.268985	0.898748	3	22	embryonic placenta development	BP
GO:0005112	0.268985	0.898748	3	22	Notch binding	MF
GO:0005704	0.268985	0.898748	3	22	polytene chromosome band	CC
GO:0005834	0.268985	0.898748	3	22	heterotrimeric G-protein complex	CC
GO:0021904	0.268985	0.898748	3	22	dorsal/ventral neural tube patterning	BP
GO:0030183	0.268985	0.898748	3	22	B cell differentiation	BP
GO:0040015	0.268985	0.898748	3	22	negative regulation of multicellular organism growth	BP
GO:0048169	0.268985	0.898748	3	22	regulation of long-term neuronal synaptic plasticity	BP
GO:1900087	0.268985	0.898748	3	22	positive regulation of G1/S transition of mitotic cell cycle	BP
GO:0005543	0.267395	0.858497	6	53	phospholipid binding	MF
GO:0035116	0.266613	0.882202	4	32	embryonic hindlimb morphogenesis	BP
GO:0016477	0.262704	0.832784	11	107	cell migration	BP
GO:0007476	0.262435	0.841893	9	85	imaginal disc-derived wing morphogenesis	BP
GO:0006954	0.260997	0.848506	8	74	inflammatory response	BP
GO:0003690	0.260527	0.873224	5	42	double-stranded DNA binding	MF
GO:0016203	0.260527	0.873224	5	42	muscle attachment	BP
GO:0043425	0.260527	0.873224	5	42	bHLH transcription factor binding	MF
GO:0000042	0.258678	0.930509	2	12	NA	NA
GO:0000162	0.258678	0.930509	2	12	tryptophan biosynthetic process	BP
GO:0000812	0.258678	0.930509	2	12	Swr1 complex	CC
GO:0001741	0.258678	0.930509	2	12	XY body	CC
GO:0002090	0.258678	0.930509	2	12	regulation of receptor internalization	BP
GO:0003016	0.258678	0.930509	2	12	respiratory system process	BP
GO:0003344	0.258678	0.930509	2	12	pericardium morphogenesis	BP
GO:0005160	0.258678	0.930509	2	12	transforming growth factor beta receptor binding	MF
GO:0006388	0.258678	0.930509	2	12	tRNA splicing, via endonucleolytic cleavage and ligation	BP
GO:0006571	0.258678	0.930509	2	12	tyrosine biosynthetic process	BP
GO:0007270	0.258678	0.930509	2	12	neuron-neuron synaptic transmission	BP
GO:0008574	0.258678	0.930509	2	12	ATP-dependent microtubule motor activity, plus-end-directed	MF
GO:0009094	0.258678	0.930509	2	12	L-phenylalanine biosynthetic process	BP
GO:0010458	0.258678	0.930509	2	12	exit from mitosis	BP
GO:0016348	0.258678	0.930509	2	12	imaginal disc-derived leg joint morphogenesis	BP
GO:0016569	0.258678	0.930509	2	12	covalent chromatin modification	BP
GO:0017157	0.258678	0.930509	2	12	regulation of exocytosis	BP
GO:0018169	0.258678	0.930509	2	12	ribosomal S6-glutamic acid ligase activity	MF
GO:0030134	0.258678	0.930509	2	12	COPII-coated ER to Golgi transport vesicle	CC
GO:0030539	0.258678	0.930509	2	12	male genitalia development	BP
GO:0031116	0.258678	0.930509	2	12	positive regulation of microtubule polymerization	BP
GO:0031396	0.258678	0.930509	2	12	regulation of protein ubiquitination	BP
GO:0032006	0.258678	0.930509	2	12	regulation of TOR signaling	BP
GO:0034333	0.258678	0.930509	2	12	adherens junction assembly	BP
GO:0036011	0.258678	0.930509	2	12	imaginal disc-derived leg segmentation	BP
GO:0040010	0.258678	0.930509	2	12	positive regulation of growth rate	BP
GO:0042331	0.258678	0.930509	2	12	phototaxis	BP
GO:0042473	0.258678	0.930509	2	12	outer ear morphogenesis	BP
GO:0044403	0.258678	0.930509	2	12	symbiont process	BP
GO:0048027	0.258678	0.930509	2	12	mRNA 5'-UTR binding	MF
GO:0048268	0.258678	0.930509	2	12	clathrin coat assembly	BP
GO:0050897	0.258678	0.930509	2	12	cobalt ion binding	MF
GO:0051481	0.258678	0.930509	2	12	negative regulation of cytosolic calcium ion concentration	BP
GO:0060135	0.258678	0.930509	2	12	maternal process involved in female pregnancy	BP
GO:0060576	0.258678	0.930509	2	12	intestinal epithelial cell development	BP
GO:0060789	0.258678	0.930509	2	12	hair follicle placode formation	BP
GO:0061003	0.258678	0.930509	2	12	positive regulation of dendritic spine morphogenesis	BP
GO:0070182	0.258678	0.930509	2	12	DNA polymerase binding	MF
GO:0070737	0.258678	0.930509	2	12	protein-glycine ligase activity, elongating	MF
GO:0071870	0.258678	0.930509	2	12	cellular response to catecholamine stimulus	BP
GO:0072583	0.258678	0.930509	2	12	clathrin-dependent endocytosis	BP
GO:0097320	0.258678	0.930509	2	12	plasma membrane tubulation	BP
GO:2000311	0.258678	0.930509	2	12	regulation of AMPA receptor activity	BP
GO:0030855	0.25815	0.857112	7	63	epithelial cell differentiation	BP
GO:1902582	0.253143	0.868467	6	52	NA	NA
GO:0051260	0.252527	0.844737	10	95	protein homooligomerization	BP
GO:0004674	0.251389	0.850219	9	84	protein serine/threonine kinase activity	MF
GO:0050829	0.251389	0.850219	9	84	defense response to Gram-negative bacterium	BP
GO:0008593	0.248011	0.893836	4	31	regulation of Notch signaling pathway	BP
GO:0023019	0.248011	0.893836	4	31	signal transduction involved in regulation of gene expression	BP
GO:0045111	0.248011	0.893836	4	31	intermediate filament cytoskeleton	CC
GO:0060048	0.248011	0.893836	4	31	cardiac muscle contraction	BP
GO:0060076	0.248011	0.893836	4	31	excitatory synapse	CC
GO:1900034	0.248011	0.893836	4	31	regulation of cellular response to heat	BP
GO:0000070	0.246112	0.911694	3	21	mitotic sister chromatid segregation	BP
GO:0006661	0.246112	0.911694	3	21	phosphatidylinositol biosynthetic process	BP
GO:0032007	0.246112	0.911694	3	21	negative regulation of TOR signaling	BP
GO:0035066	0.246112	0.911694	3	21	positive regulation of histone acetylation	BP
GO:0048015	0.246112	0.911694	3	21	phosphatidylinositol-mediated signaling	BP
GO:0048172	0.246112	0.911694	3	21	regulation of short-term neuronal synaptic plasticity	BP
GO:0050998	0.246112	0.911694	3	21	nitric-oxide synthase binding	MF
GO:0060716	0.246112	0.911694	3	21	labyrinthine layer blood vessel development	BP
GO:2001020	0.246112	0.911694	3	21	regulation of response to DNA damage stimulus	BP
GO:0042787	0.245343	0.86626	7	62	NA	NA
GO:0017148	0.244604	0.883749	5	41	negative regulation of translation	BP
GO:0040014	0.244604	0.883749	5	41	regulation of multicellular organism growth	BP
GO:0005929	0.242289	0.852503	10	94	cilium	CC
GO:0010976	0.240502	0.858315	9	83	positive regulation of neuron projection development	BP
GO:0031175	0.239111	0.878073	6	51	neuron projection development	BP
GO:0045892	0.234892	0.833284	20	204	negative regulation of transcription, DNA-templated	BP
GO:0007283	0.231454	0.833257	22	226	spermatogenesis	BP
GO:0005795	0.229708	0.904873	4	30	Golgi stack	CC
GO:0006513	0.229708	0.904873	4	30	protein monoubiquitination	BP
GO:0045886	0.229708	0.904873	4	30	negative regulation of synaptic growth at neuromuscular junction	BP
GO:0051491	0.229708	0.904873	4	30	positive regulation of filopodium assembly	BP
GO:0001570	0.228951	0.893814	5	40	vasculogenesis	BP
GO:0003730	0.228951	0.893814	5	40	mRNA 3'-UTR binding	MF
GO:0006486	0.228951	0.893814	5	40	protein glycosylation	BP
GO:0007163	0.228951	0.893814	5	40	establishment or maintenance of cell polarity	BP
GO:0048010	0.228951	0.893814	5	40	vascular endothelial growth factor receptor signaling pathway	BP
GO:0000989	0.227147	0.944603	2	11	NA	NA
GO:0001759	0.227147	0.944603	2	11	organ induction	BP
GO:0001782	0.227147	0.944603	2	11	B cell homeostasis	BP
GO:0001954	0.227147	0.944603	2	11	positive regulation of cell-matrix adhesion	BP
GO:0003724	0.227147	0.944603	2	11	RNA helicase activity	MF
GO:0005057	0.227147	0.944603	2	11	NA	NA
GO:0005868	0.227147	0.944603	2	11	cytoplasmic dynein complex	CC
GO:0006465	0.227147	0.944603	2	11	signal peptide processing	BP
GO:0006921	0.227147	0.944603	2	11	cellular component disassembly involved in execution phase of apoptosis	BP
GO:0006967	0.227147	0.944603	2	11	positive regulation of antifungal peptide biosynthetic process	BP
GO:0007167	0.227147	0.944603	2	11	enzyme linked receptor protein signaling pathway	BP
GO:0007438	0.227147	0.944603	2	11	oenocyte development	BP
GO:0008156	0.227147	0.944603	2	11	negative regulation of DNA replication	BP
GO:0010090	0.227147	0.944603	2	11	trichome morphogenesis	BP
GO:0010182	0.227147	0.944603	2	11	sugar mediated signaling pathway	BP
GO:0010631	0.227147	0.944603	2	11	epithelial cell migration	BP
GO:0010845	0.227147	0.944603	2	11	positive regulation of reciprocal meiotic recombination	BP
GO:0016059	0.227147	0.944603	2	11	deactivation of rhodopsin mediated signaling	BP
GO:0019058	0.227147	0.944603	2	11	viral life cycle	BP
GO:0021795	0.227147	0.944603	2	11	cerebral cortex cell migration	BP
GO:0023057	0.227147	0.944603	2	11	negative regulation of signaling	BP
GO:0030593	0.227147	0.944603	2	11	neutrophil chemotaxis	BP
GO:0030877	0.227147	0.944603	2	11	beta-catenin destruction complex	CC
GO:0030890	0.227147	0.944603	2	11	positive regulation of B cell proliferation	BP
GO:0030992	0.227147	0.944603	2	11	intraciliary transport particle B	CC
GO:0031618	0.227147	0.944603	2	11	nuclear pericentric heterochromatin	CC
GO:0032508	0.227147	0.944603	2	11	DNA duplex unwinding	BP
GO:0032780	0.227147	0.944603	2	11	negative regulation of ATPase activity	BP
GO:0032808	0.227147	0.944603	2	11	lacrimal gland development	BP
GO:0034332	0.227147	0.944603	2	11	adherens junction organization	BP
GO:0035855	0.227147	0.944603	2	11	megakaryocyte development	BP
GO:0042078	0.227147	0.944603	2	11	germ-line stem cell division	BP
GO:0042993	0.227147	0.944603	2	11	NA	NA
GO:0043024	0.227147	0.944603	2	11	ribosomal small subunit binding	MF
GO:0043434	0.227147	0.944603	2	11	response to peptide hormone	BP
GO:0043596	0.227147	0.944603	2	11	nuclear replication fork	CC
GO:0046688	0.227147	0.944603	2	11	response to copper ion	BP
GO:0047496	0.227147	0.944603	2	11	vesicle transport along microtubule	BP
GO:0048132	0.227147	0.944603	2	11	female germ-line stem cell asymmetric division	BP
GO:0050708	0.227147	0.944603	2	11	regulation of protein secretion	BP
GO:0051919	0.227147	0.944603	2	11	positive regulation of fibrinolysis	BP
GO:0051968	0.227147	0.944603	2	11	positive regulation of synaptic transmission, glutamatergic	BP
GO:0060055	0.227147	0.944603	2	11	angiogenesis involved in wound healing	BP
GO:0060091	0.227147	0.944603	2	11	kinocilium	CC
GO:0060178	0.227147	0.944603	2	11	regulation of exocyst localization	BP
GO:0060411	0.227147	0.944603	2	11	cardiac septum morphogenesis	BP
GO:0060536	0.227147	0.944603	2	11	cartilage morphogenesis	BP
GO:0061331	0.227147	0.944603	2	11	epithelial cell proliferation involved in Malpighian tubule morphogenesis	BP
GO:0070736	0.227147	0.944603	2	11	protein-glycine ligase activity, initiating	MF
GO:0070738	0.227147	0.944603	2	11	tubulin-glycine ligase activity	MF
GO:0071229	0.227147	0.944603	2	11	cellular response to acid chemical	BP
GO:0080182	0.227147	0.944603	2	11	histone H3-K4 trimethylation	BP
GO:1903076	0.227147	0.944603	2	11	regulation of protein localization to plasma membrane	BP
GO:2000573	0.227147	0.944603	2	11	positive regulation of DNA biosynthetic process	BP
GO:0000011	0.22686	0.98087	1	3	vacuole inheritance	BP
GO:0000148	0.22686	0.98087	1	3	1,3-beta-D-glucan synthase complex	CC
GO:0000237	0.22686	0.98087	1	3	leptotene	BP
GO:0000320	0.22686	0.98087	1	3	re-entry into mitotic cell cycle	BP
GO:0000741	0.22686	0.98087	1	3	karyogamy	BP
GO:0000779	0.22686	0.98087	1	3	condensed chromosome, centromeric region	CC
GO:0000903	0.22686	0.98087	1	3	NA	NA
GO:0000916	0.22686	0.98087	1	3	actomyosin contractile ring contraction	BP
GO:0000973	0.22686	0.98087	1	3	posttranscriptional tethering of RNA polymerase II gene DNA at nuclear periphery	BP
GO:0001092	0.22686	0.98087	1	3	TFIIA-class transcription factor complex binding	MF
GO:0001128	0.22686	0.98087	1	3	RNA polymerase II transcription coactivator activity involved in preinitiation complex assembly	MF
GO:0001195	0.22686	0.98087	1	3	maintenance of transcriptional fidelity during DNA-templated transcription elongation from RNA polymerase III promoter	BP
GO:0001225	0.22686	0.98087	1	3	RNA polymerase II transcription coactivator binding	MF
GO:0001400	0.22686	0.98087	1	3	mating projection base	CC
GO:0001650	0.22686	0.98087	1	3	fibrillar center	CC
GO:0001652	0.22686	0.98087	1	3	granular component	CC
GO:0001909	0.22686	0.98087	1	3	leukocyte mediated cytotoxicity	BP
GO:0001956	0.22686	0.98087	1	3	positive regulation of neurotransmitter secretion	BP
GO:0002107	0.22686	0.98087	1	3	generation of mature 3'-end of 5S rRNA generated by RNA polymerase III	BP
GO:0002193	0.22686	0.98087	1	3	MAML1-RBP-Jkappa- ICN1 complex	CC
GO:0002322	0.22686	0.98087	1	3	B cell proliferation involved in immune response	BP
GO:0002467	0.22686	0.98087	1	3	germinal center formation	BP
GO:0002548	0.22686	0.98087	1	3	monocyte chemotaxis	BP
GO:0002634	0.22686	0.98087	1	3	regulation of germinal center formation	BP
GO:0003018	0.22686	0.98087	1	3	vascular process in circulatory system	BP
GO:0003139	0.22686	0.98087	1	3	secondary heart field specification	BP
GO:0003142	0.22686	0.98087	1	3	cardiogenic plate morphogenesis	BP
GO:0003310	0.22686	0.98087	1	3	pancreatic A cell differentiation	BP
GO:0003340	0.22686	0.98087	1	3	negative regulation of mesenchymal to epithelial transition involved in metanephros morphogenesis	BP
GO:0003374	0.22686	0.98087	1	3	dynamin family protein polymerization involved in mitochondrial fission	BP
GO:0003939	0.22686	0.98087	1	3	L-iditol 2-dehydrogenase activity	MF
GO:0004356	0.22686	0.98087	1	3	glutamate-ammonia ligase activity	MF
GO:0004591	0.22686	0.98087	1	3	oxoglutarate dehydrogenase (succinyl-transferring) activity	MF
GO:0004652	0.22686	0.98087	1	3	polynucleotide adenylyltransferase activity	MF
GO:0004792	0.22686	0.98087	1	3	thiosulfate sulfurtransferase activity	MF
GO:0004793	0.22686	0.98087	1	3	threonine aldolase activity	MF
GO:0004845	0.22686	0.98087	1	3	uracil phosphoribosyltransferase activity	MF
GO:0004859	0.22686	0.98087	1	3	phospholipase inhibitor activity	MF
GO:0004886	0.22686	0.98087	1	3	9-cis retinoic acid receptor activity	MF
GO:0004985	0.22686	0.98087	1	3	opioid receptor activity	MF
GO:0005221	0.22686	0.98087	1	3	intracellular cyclic nucleotide activated cation channel activity	MF
GO:0005523	0.22686	0.98087	1	3	tropomyosin binding	MF
GO:0005849	0.22686	0.98087	1	3	mRNA cleavage factor complex	CC
GO:0005914	0.22686	0.98087	1	3	spot adherens junction	CC
GO:0005981	0.22686	0.98087	1	3	regulation of glycogen catabolic process	BP
GO:0006086	0.22686	0.98087	1	3	acetyl-CoA biosynthetic process from pyruvate	BP
GO:0006390	0.22686	0.98087	1	3	mitochondrial transcription	BP
GO:0006398	0.22686	0.98087	1	3	mRNA 3'-end processing by stem-loop binding and cleavage	BP
GO:0006452	0.22686	0.98087	1	3	translational frameshifting	BP
GO:0006489	0.22686	0.98087	1	3	dolichyl diphosphate biosynthetic process	BP
GO:0006538	0.22686	0.98087	1	3	glutamate catabolic process	BP
GO:0006565	0.22686	0.98087	1	3	L-serine catabolic process	BP
GO:0006567	0.22686	0.98087	1	3	threonine catabolic process	BP
GO:0006610	0.22686	0.98087	1	3	ribosomal protein import into nucleus	BP
GO:0006690	0.22686	0.98087	1	3	icosanoid metabolic process	BP
GO:0006782	0.22686	0.98087	1	3	protoporphyrinogen IX biosynthetic process	BP
GO:0007000	0.22686	0.98087	1	3	nucleolus organization	BP
GO:0007098	0.22686	0.98087	1	3	centrosome cycle	BP
GO:0007425	0.22686	0.98087	1	3	epithelial cell fate determination, open tracheal system	BP
GO:0007460	0.22686	0.98087	1	3	R8 cell fate commitment	BP
GO:0007489	0.22686	0.98087	1	3	maintenance of imaginal histoblast diploidy	BP
GO:0008200	0.22686	0.98087	1	3	ion channel inhibitor activity	MF
GO:0008525	0.22686	0.98087	1	3	phosphatidylcholine transporter activity	MF
GO:0008526	0.22686	0.98087	1	3	phosphatidylinositol transporter activity	MF
GO:0008534	0.22686	0.98087	1	3	oxidized purine nucleobase lesion DNA N-glycosylase activity	MF
GO:0008535	0.22686	0.98087	1	3	respiratory chain complex IV assembly	BP
GO:0009048	0.22686	0.98087	1	3	dosage compensation by inactivation of X chromosome	BP
GO:0009061	0.22686	0.98087	1	3	anaerobic respiration	BP
GO:0009249	0.22686	0.98087	1	3	protein lipoylation	BP
GO:0009448	0.22686	0.98087	1	3	gamma-aminobutyric acid metabolic process	BP
GO:0009736	0.22686	0.98087	1	3	cytokinin-activated signaling pathway	BP
GO:0010015	0.22686	0.98087	1	3	root morphogenesis	BP
GO:0010093	0.22686	0.98087	1	3	specification of floral organ identity	BP
GO:0010231	0.22686	0.98087	1	3	maintenance of seed dormancy	BP
GO:0010255	0.22686	0.98087	1	3	glucose mediated signaling pathway	BP
GO:0010424	0.22686	0.98087	1	3	DNA methylation on cytosine within a CG sequence	BP
GO:0010449	0.22686	0.98087	1	3	root meristem growth	BP
GO:0010529	0.22686	0.98087	1	3	negative regulation of transposition	BP
GO:0010669	0.22686	0.98087	1	3	epithelial structure maintenance	BP
GO:0010712	0.22686	0.98087	1	3	regulation of collagen metabolic process	BP
GO:0010808	0.22686	0.98087	1	3	positive regulation of synaptic vesicle priming	BP
GO:0010828	0.22686	0.98087	1	3	positive regulation of glucose transmembrane transport	BP
GO:0010831	0.22686	0.98087	1	3	positive regulation of myotube differentiation	BP
GO:0010954	0.22686	0.98087	1	3	positive regulation of protein processing	BP
GO:0012510	0.22686	0.98087	1	3	trans-Golgi network transport vesicle membrane	CC
GO:0014916	0.22686	0.98087	1	3	regulation of lung blood pressure	BP
GO:0016254	0.22686	0.98087	1	3	preassembly of GPI anchor in ER membrane	BP
GO:0016586	0.22686	0.98087	1	3	RSC-type complex	CC
GO:0016817	0.22686	0.98087	1	3	hydrolase activity, acting on acid anhydrides	MF
GO:0017126	0.22686	0.98087	1	3	nucleologenesis	BP
GO:0017162	0.22686	0.98087	1	3	aryl hydrocarbon receptor binding	MF
GO:0018343	0.22686	0.98087	1	3	protein farnesylation	BP
GO:0019062	0.22686	0.98087	1	3	virion attachment to host cell	BP
GO:0019086	0.22686	0.98087	1	3	late viral transcription	BP
GO:0019287	0.22686	0.98087	1	3	isopentenyl diphosphate biosynthetic process, mevalonate pathway	BP
GO:0019358	0.22686	0.98087	1	3	nicotinate nucleotide salvage	BP
GO:0019676	0.22686	0.98087	1	3	ammonia assimilation cycle	BP
GO:0019784	0.22686	0.98087	1	3	NEDD8-specific protease activity	MF
GO:0019907	0.22686	0.98087	1	3	cyclin-dependent protein kinase activating kinase holoenzyme complex	CC
GO:0019948	0.22686	0.98087	1	3	SUMO activating enzyme activity	MF
GO:0021531	0.22686	0.98087	1	3	spinal cord radial glial cell differentiation	BP
GO:0021628	0.22686	0.98087	1	3	olfactory nerve formation	BP
GO:0021697	0.22686	0.98087	1	3	cerebellar cortex formation	BP
GO:0022613	0.22686	0.98087	1	3	ribonucleoprotein complex biogenesis	BP
GO:0030003	0.22686	0.98087	1	3	cellular cation homeostasis	BP
GO:0030130	0.22686	0.98087	1	3	clathrin coat of trans-Golgi network vesicle	CC
GO:0030157	0.22686	0.98087	1	3	pancreatic juice secretion	BP
GO:0030244	0.22686	0.98087	1	3	cellulose biosynthetic process	BP
GO:0030263	0.22686	0.98087	1	3	apoptotic chromosome condensation	BP
GO:0030643	0.22686	0.98087	1	3	cellular phosphate ion homeostasis	BP
GO:0030702	0.22686	0.98087	1	3	chromatin silencing at centromere	BP
GO:0031010	0.22686	0.98087	1	3	ISWI-type complex	CC
GO:0031301	0.22686	0.98087	1	3	integral component of organelle membrane	CC
GO:0031419	0.22686	0.98087	1	3	cobalamin binding	MF
GO:0031467	0.22686	0.98087	1	3	Cul7-RING ubiquitin ligase complex	CC
GO:0031503	0.22686	0.98087	1	3	protein-containing complex localization	BP
GO:0031510	0.22686	0.98087	1	3	SUMO activating enzyme complex	CC
GO:0031535	0.22686	0.98087	1	3	plus-end directed microtubule sliding	BP
GO:0031848	0.22686	0.98087	1	3	protection from non-homologous end joining at telomere	BP
GO:0031914	0.22686	0.98087	1	3	negative regulation of synaptic plasticity	BP
GO:0031952	0.22686	0.98087	1	3	regulation of protein autophosphorylation	BP
GO:0031991	0.22686	0.98087	1	3	regulation of actomyosin contractile ring contraction	BP
GO:0032139	0.22686	0.98087	1	3	dinucleotide insertion or deletion binding	MF
GO:0032429	0.22686	0.98087	1	3	regulation of phospholipase A2 activity	BP
GO:0032451	0.22686	0.98087	1	3	demethylase activity	MF
GO:0032482	0.22686	0.98087	1	3	Rab protein signal transduction	BP
GO:0032527	0.22686	0.98087	1	3	protein exit from endoplasmic reticulum	BP
GO:0032584	0.22686	0.98087	1	3	growth cone membrane	CC
GO:0032912	0.22686	0.98087	1	3	negative regulation of transforming growth factor beta2 production	BP
GO:0032916	0.22686	0.98087	1	3	positive regulation of transforming growth factor beta3 production	BP
GO:0032966	0.22686	0.98087	1	3	negative regulation of collagen biosynthetic process	BP
GO:0033503	0.22686	0.98087	1	3	HULC complex	CC
GO:0033522	0.22686	0.98087	1	3	histone H2A ubiquitination	BP
GO:0033632	0.22686	0.98087	1	3	regulation of cell-cell adhesion mediated by integrin	BP
GO:0033697	0.22686	0.98087	1	3	positive regulation of extent of heterochromatin assembly	BP
GO:0034134	0.22686	0.98087	1	3	toll-like receptor 2 signaling pathway	BP
GO:0034221	0.22686	0.98087	1	3	fungal-type cell wall chitin biosynthetic process	BP
GO:0034242	0.22686	0.98087	1	3	negative regulation of syncytium formation by plasma membrane fusion	BP
GO:0034415	0.22686	0.98087	1	3	tRNA 3'-trailer cleavage, exonucleolytic	BP
GO:0034435	0.22686	0.98087	1	3	cholesterol esterification	BP
GO:0035012	0.22686	0.98087	1	3	polytene chromosome, telomeric region	CC
GO:0035041	0.22686	0.98087	1	3	sperm chromatin decondensation	BP
GO:0035062	0.22686	0.98087	1	3	omega speckle	CC
GO:0035153	0.22686	0.98087	1	3	epithelial cell type specification, open tracheal system	BP
GO:0035157	0.22686	0.98087	1	3	negative regulation of fusion cell fate specification	BP
GO:0035171	0.22686	0.98087	1	3	lamellocyte differentiation	BP
GO:0035308	0.22686	0.98087	1	3	negative regulation of protein dephosphorylation	BP
GO:0035310	0.22686	0.98087	1	3	notum cell fate specification	BP
GO:0035494	0.22686	0.98087	1	3	SNARE complex disassembly	BP
GO:0035497	0.22686	0.98087	1	3	cAMP response element binding	MF
GO:0035749	0.22686	0.98087	1	3	myelin sheath adaxonal region	CC
GO:0035791	0.22686	0.98087	1	3	platelet-derived growth factor receptor-beta signaling pathway	BP
GO:0035887	0.22686	0.98087	1	3	aortic smooth muscle cell differentiation	BP
GO:0035921	0.22686	0.98087	1	3	desmosome disassembly	BP
GO:0036035	0.22686	0.98087	1	3	osteoclast development	BP
GO:0036312	0.22686	0.98087	1	3	phosphatidylinositol 3-kinase regulatory subunit binding	MF
GO:0036398	0.22686	0.98087	1	3	TCR signalosome	CC
GO:0038039	0.22686	0.98087	1	3	G protein-coupled receptor heterodimeric complex	CC
GO:0039017	0.22686	0.98087	1	3	pattern specification involved in pronephros development	BP
GO:0042382	0.22686	0.98087	1	3	paraspeckles	CC
GO:0042663	0.22686	0.98087	1	3	regulation of endodermal cell fate specification	BP
GO:0042691	0.22686	0.98087	1	3	positive regulation of crystal cell differentiation	BP
GO:0042790	0.22686	0.98087	1	3	nucleolar large rRNA transcription by RNA polymerase I	BP
GO:0043047	0.22686	0.98087	1	3	single-stranded telomeric DNA binding	MF
GO:0043101	0.22686	0.98087	1	3	purine-containing compound salvage	BP
GO:0043273	0.22686	0.98087	1	3	CTPase activity	MF
GO:0043303	0.22686	0.98087	1	3	mast cell degranulation	BP
GO:0043398	0.22686	0.98087	1	3	HLH domain binding	MF
GO:0043424	0.22686	0.98087	1	3	protein histidine kinase binding	MF
GO:0043576	0.22686	0.98087	1	3	regulation of respiratory gaseous exchange	BP
GO:0044026	0.22686	0.98087	1	3	DNA hypermethylation	BP
GO:0044206	0.22686	0.98087	1	3	UMP salvage	BP
GO:0044320	0.22686	0.98087	1	3	cellular response to leptin stimulus	BP
GO:0044321	0.22686	0.98087	1	3	response to leptin	BP
GO:0044376	0.22686	0.98087	1	3	NA	NA
GO:0044547	0.22686	0.98087	1	3	DNA topoisomerase binding	MF
GO:0044772	0.22686	0.98087	1	3	mitotic cell cycle phase transition	BP
GO:0045040	0.22686	0.98087	1	3	protein import into mitochondrial outer membrane	BP
GO:0045063	0.22686	0.98087	1	3	T-helper 1 cell differentiation	BP
GO:0045080	0.22686	0.98087	1	3	positive regulation of chemokine biosynthetic process	BP
GO:0045137	0.22686	0.98087	1	3	development of primary sexual characteristics	BP
GO:0045141	0.22686	0.98087	1	3	meiotic telomere clustering	BP
GO:0045315	0.22686	0.98087	1	3	positive regulation of compound eye photoreceptor development	BP
GO:0045450	0.22686	0.98087	1	3	bicoid mRNA localization	BP
GO:0045601	0.22686	0.98087	1	3	regulation of endothelial cell differentiation	BP
GO:0045657	0.22686	0.98087	1	3	positive regulation of monocyte differentiation	BP
GO:0045994	0.22686	0.98087	1	3	positive regulation of translational initiation by iron	BP
GO:0046022	0.22686	0.98087	1	3	NA	NA
GO:0046641	0.22686	0.98087	1	3	positive regulation of alpha-beta T cell proliferation	BP
GO:0046778	0.22686	0.98087	1	3	modification by virus of host mRNA processing	BP
GO:0046831	0.22686	0.98087	1	3	regulation of RNA export from nucleus	BP
GO:0046887	0.22686	0.98087	1	3	positive regulation of hormone secretion	BP
GO:0046951	0.22686	0.98087	1	3	ketone body biosynthetic process	BP
GO:0048038	0.22686	0.98087	1	3	quinone binding	MF
GO:0048070	0.22686	0.98087	1	3	regulation of developmental pigmentation	BP
GO:0048145	0.22686	0.98087	1	3	regulation of fibroblast proliferation	BP
GO:0048211	0.22686	0.98087	1	3	Golgi vesicle docking	BP
GO:0048337	0.22686	0.98087	1	3	positive regulation of mesodermal cell fate specification	BP
GO:0048383	0.22686	0.98087	1	3	mesectoderm development	BP
GO:0048386	0.22686	0.98087	1	3	positive regulation of retinoic acid receptor signaling pathway	BP
GO:0048481	0.22686	0.98087	1	3	plant ovule development	BP
GO:0048573	0.22686	0.98087	1	3	photoperiodism, flowering	BP
GO:0048621	0.22686	0.98087	1	3	post-embryonic digestive tract morphogenesis	BP
GO:0048920	0.22686	0.98087	1	3	posterior lateral line neuromast primordium migration	BP
GO:0050072	0.22686	0.98087	1	3	m7G(5')pppN diphosphatase activity	MF
GO:0050649	0.22686	0.98087	1	3	testosterone 6-beta-hydroxylase activity	MF
GO:0050859	0.22686	0.98087	1	3	negative regulation of B cell receptor signaling pathway	BP
GO:0051053	0.22686	0.98087	1	3	negative regulation of DNA metabolic process	BP
GO:0051103	0.22686	0.98087	1	3	DNA ligation involved in DNA repair	BP
GO:0051106	0.22686	0.98087	1	3	positive regulation of DNA ligation	BP
GO:0051488	0.22686	0.98087	1	3	NA	NA
GO:0051494	0.22686	0.98087	1	3	negative regulation of cytoskeleton organization	BP
GO:0051754	0.22686	0.98087	1	3	meiotic sister chromatid cohesion, centromeric	BP
GO:0051759	0.22686	0.98087	1	3	sister chromosome movement towards spindle pole involved in meiotic sister chromatid segregation	BP
GO:0052033	0.22686	0.98087	1	3	pathogen-associated molecular pattern dependent induction by symbiont of host innate immune response	BP
GO:0055092	0.22686	0.98087	1	3	sterol homeostasis	BP
GO:0060046	0.22686	0.98087	1	3	regulation of acrosome reaction	BP
GO:0060066	0.22686	0.98087	1	3	oviduct development	BP
GO:0060069	0.22686	0.98087	1	3	Wnt signaling pathway, regulating spindle positioning	BP
GO:0060142	0.22686	0.98087	1	3	regulation of syncytium formation by plasma membrane fusion	BP
GO:0060232	0.22686	0.98087	1	3	delamination	BP
GO:0060281	0.22686	0.98087	1	3	regulation of oocyte development	BP
GO:0060336	0.22686	0.98087	1	3	negative regulation of interferon-gamma-mediated signaling pathway	BP
GO:0060337	0.22686	0.98087	1	3	type I interferon signaling pathway	BP
GO:0060426	0.22686	0.98087	1	3	lung vasculature development	BP
GO:0060741	0.22686	0.98087	1	3	prostate gland stromal morphogenesis	BP
GO:0060743	0.22686	0.98087	1	3	epithelial cell maturation involved in prostate gland development	BP
GO:0060806	0.22686	0.98087	1	3	negative regulation of cell differentiation involved in embryonic placenta development	BP
GO:0060811	0.22686	0.98087	1	3	intracellular mRNA localization involved in anterior/posterior axis specification	BP
GO:0060836	0.22686	0.98087	1	3	lymphatic endothelial cell differentiation	BP
GO:0060841	0.22686	0.98087	1	3	venous blood vessel development	BP
GO:0061002	0.22686	0.98087	1	3	negative regulation of dendritic spine morphogenesis	BP
GO:0061034	0.22686	0.98087	1	3	olfactory bulb mitral cell layer development	BP
GO:0061084	0.22686	0.98087	1	3	negative regulation of protein refolding	BP
GO:0061087	0.22686	0.98087	1	3	positive regulation of histone H3-K27 methylation	BP
GO:0061198	0.22686	0.98087	1	3	fungiform papilla formation	BP
GO:0061412	0.22686	0.98087	1	3	positive regulation of transcription from RNA polymerase II promoter in response to amino acid starvation	BP
GO:0061444	0.22686	0.98087	1	3	endocardial cushion cell development	BP
GO:0061541	0.22686	0.98087	1	3	rhabdomere morphogenesis	BP
GO:0061550	0.22686	0.98087	1	3	cranial ganglion development	BP
GO:0070098	0.22686	0.98087	1	3	chemokine-mediated signaling pathway	BP
GO:0070193	0.22686	0.98087	1	3	synaptonemal complex organization	BP
GO:0070382	0.22686	0.98087	1	3	exocytic vesicle	CC
GO:0070475	0.22686	0.98087	1	3	rRNA base methylation	BP
GO:0070478	0.22686	0.98087	1	3	nuclear-transcribed mRNA catabolic process, 3'-5' exonucleolytic nonsense-mediated decay	BP
GO:0070604	0.22686	0.98087	1	3	NA	NA
GO:0070884	0.22686	0.98087	1	3	regulation of calcineurin-NFAT signaling cascade	BP
GO:0071169	0.22686	0.98087	1	3	establishment of protein localization to chromatin	BP
GO:0071209	0.22686	0.98087	1	3	U7 snRNA binding	MF
GO:0071354	0.22686	0.98087	1	3	cellular response to interleukin-6	BP
GO:0071360	0.22686	0.98087	1	3	cellular response to exogenous dsRNA	BP
GO:0071376	0.22686	0.98087	1	3	cellular response to corticotropin-releasing hormone stimulus	BP
GO:0071404	0.22686	0.98087	1	3	cellular response to low-density lipoprotein particle stimulus	BP
GO:0071426	0.22686	0.98087	1	3	ribonucleoprotein complex export from nucleus	BP
GO:0071561	0.22686	0.98087	1	3	nucleus-vacuole junction	CC
GO:0071598	0.22686	0.98087	1	3	neuronal ribonucleoprotein granule	CC
GO:0071603	0.22686	0.98087	1	3	endothelial cell-cell adhesion	BP
GO:0071681	0.22686	0.98087	1	3	cellular response to indole-3-methanol	BP
GO:0071699	0.22686	0.98087	1	3	olfactory placode morphogenesis	BP
GO:0071733	0.22686	0.98087	1	3	transcriptional activation by promoter-enhancer looping	BP
GO:0072014	0.22686	0.98087	1	3	proximal tubule development	BP
GO:0072070	0.22686	0.98087	1	3	loop of Henle development	BP
GO:0072079	0.22686	0.98087	1	3	nephron tubule formation	BP
GO:0072104	0.22686	0.98087	1	3	glomerular capillary formation	BP
GO:0072132	0.22686	0.98087	1	3	mesenchyme morphogenesis	BP
GO:0072137	0.22686	0.98087	1	3	condensed mesenchymal cell proliferation	BP
GO:0072156	0.22686	0.98087	1	3	distal tubule morphogenesis	BP
GO:0072182	0.22686	0.98087	1	3	regulation of nephron tubule epithelial cell differentiation	BP
GO:0072307	0.22686	0.98087	1	3	regulation of metanephric nephron tubule epithelial cell differentiation	BP
GO:0072385	0.22686	0.98087	1	3	minus-end-directed organelle transport along microtubule	BP
GO:0072423	0.22686	0.98087	1	3	response to DNA damage checkpoint signaling	BP
GO:0075015	0.22686	0.98087	1	3	formation of infection structure on or near host	BP
GO:0086083	0.22686	0.98087	1	3	cell adhesive protein binding involved in bundle of His cell-Purkinje myocyte communication	MF
GO:0090045	0.22686	0.98087	1	3	positive regulation of deacetylase activity	BP
GO:0090150	0.22686	0.98087	1	3	establishment of protein localization to membrane	BP
GO:0090260	0.22686	0.98087	1	3	negative regulation of retinal ganglion cell axon guidance	BP
GO:0090267	0.22686	0.98087	1	3	positive regulation of mitotic cell cycle spindle assembly checkpoint	BP
GO:0090279	0.22686	0.98087	1	3	regulation of calcium ion import	BP
GO:0090334	0.22686	0.98087	1	3	regulation of cell wall (1->3)-beta-D-glucan biosynthetic process	BP
GO:0097033	0.22686	0.98087	1	3	NA	NA
GO:0097113	0.22686	0.98087	1	3	AMPA glutamate receptor clustering	BP
GO:0097167	0.22686	0.98087	1	3	circadian regulation of translation	BP
GO:0097449	0.22686	0.98087	1	3	astrocyte projection	CC
GO:0097482	0.22686	0.98087	1	3	muscle cell postsynaptic specialization	CC
GO:0097493	0.22686	0.98087	1	3	structural molecule activity conferring elasticity	MF
GO:0098529	0.22686	0.98087	1	3	neuromuscular junction development, skeletal muscle fiber	BP
GO:0100057	0.22686	0.98087	1	3	regulation of phenotypic switching by transcription from RNA polymerase II promoter	BP
GO:1900016	0.22686	0.98087	1	3	negative regulation of cytokine production involved in inflammatory response	BP
GO:1900036	0.22686	0.98087	1	3	positive regulation of cellular response to heat	BP
GO:1900111	0.22686	0.98087	1	3	positive regulation of histone H3-K9 dimethylation	BP
GO:1900165	0.22686	0.98087	1	3	negative regulation of interleukin-6 secretion	BP
GO:1900246	0.22686	0.98087	1	3	positive regulation of RIG-I signaling pathway	BP
GO:1900387	0.22686	0.98087	1	3	negative regulation of cell-cell adhesion by negative regulation of transcription from RNA polymerase II promoter	BP
GO:1900746	0.22686	0.98087	1	3	regulation of vascular endothelial growth factor signaling pathway	BP
GO:1901141	0.22686	0.98087	1	3	regulation of lignin biosynthetic process	BP
GO:1901315	0.22686	0.98087	1	3	negative regulation of histone H2A K63-linked ubiquitination	BP
GO:1901699	0.22686	0.98087	1	3	cellular response to nitrogen compound	BP
GO:1902083	0.22686	0.98087	1	3	negative regulation of peptidyl-cysteine S-nitrosylation	BP
GO:1902104	0.22686	0.98087	1	3	positive regulation of metaphase/anaphase transition of meiotic cell cycle	BP
GO:1902416	0.22686	0.98087	1	3	positive regulation of mRNA binding	BP
GO:1902685	0.22686	0.98087	1	3	positive regulation of receptor localization to synapse	BP
GO:1902714	0.22686	0.98087	1	3	negative regulation of interferon-gamma secretion	BP
GO:1902751	0.22686	0.98087	1	3	positive regulation of cell cycle G2/M phase transition	BP
GO:1902766	0.22686	0.98087	1	3	skeletal muscle satellite cell migration	BP
GO:1902856	0.22686	0.98087	1	3	negative regulation of non-motile cilium assembly	BP
GO:1902991	0.22686	0.98087	1	3	regulation of amyloid precursor protein catabolic process	BP
GO:1903025	0.22686	0.98087	1	3	regulation of RNA polymerase II regulatory region sequence-specific DNA binding	BP
GO:1903094	0.22686	0.98087	1	3	negative regulation of protein K48-linked deubiquitination	BP
GO:1903286	0.22686	0.98087	1	3	regulation of potassium ion import	BP
GO:1903395	0.22686	0.98087	1	3	regulation of secondary cell septum biogenesis	BP
GO:1903429	0.22686	0.98087	1	3	regulation of cell maturation	BP
GO:1903538	0.22686	0.98087	1	3	regulation of meiotic cell cycle process involved in oocyte maturation	BP
GO:1903746	0.22686	0.98087	1	3	positive regulation of pharyngeal pumping	BP
GO:1903758	0.22686	0.98087	1	3	negative regulation of transcription from RNA polymerase II promoter by histone modification	BP
GO:1903760	0.22686	0.98087	1	3	regulation of voltage-gated potassium channel activity involved in ventricular cardiac muscle cell action potential repolarization	BP
GO:1903764	0.22686	0.98087	1	3	regulation of potassium ion export across plasma membrane	BP
GO:1903788	0.22686	0.98087	1	3	positive regulation of glutathione biosynthetic process	BP
GO:1904468	0.22686	0.98087	1	3	negative regulation of tumor necrosis factor secretion	BP
GO:1904528	0.22686	0.98087	1	3	positive regulation of microtubule binding	BP
GO:1904531	0.22686	0.98087	1	3	positive regulation of actin filament binding	BP
GO:1904580	0.22686	0.98087	1	3	regulation of intracellular mRNA localization	BP
GO:1904885	0.22686	0.98087	1	3	beta-catenin destruction complex assembly	BP
GO:1990022	0.22686	0.98087	1	3	NA	NA
GO:1990051	0.22686	0.98087	1	3	activation of protein kinase C activity	BP
GO:1990111	0.22686	0.98087	1	3	spermatoproteasome complex	CC
GO:1990730	0.22686	0.98087	1	3	VCP-NSFL1C complex	CC
GO:1990737	0.22686	0.98087	1	3	response to manganese-induced endoplasmic reticulum stress	BP
GO:1990782	0.22686	0.98087	1	3	protein tyrosine kinase binding	MF
GO:1990791	0.22686	0.98087	1	3	dorsal root ganglion development	BP
GO:2000028	0.22686	0.98087	1	3	regulation of photoperiodism, flowering	BP
GO:2000048	0.22686	0.98087	1	3	negative regulation of cell-cell adhesion mediated by cadherin	BP
GO:2000157	0.22686	0.98087	1	3	negative regulation of ubiquitin-specific protease activity	BP
GO:2000347	0.22686	0.98087	1	3	positive regulation of hepatocyte proliferation	BP
GO:2000653	0.22686	0.98087	1	3	regulation of genetic imprinting	BP
GO:2000904	0.22686	0.98087	1	3	regulation of starch metabolic process	BP
GO:2001006	0.22686	0.98087	1	3	regulation of cellulose biosynthetic process	BP
GO:2001028	0.22686	0.98087	1	3	positive regulation of endothelial cell chemotaxis	BP
GO:2001229	0.22686	0.98087	1	3	negative regulation of response to gamma radiation	BP
GO:0048519	0.226036	0.873865	8	71	negative regulation of biological process	BP
GO:0006892	0.223568	0.923781	3	20	post-Golgi vesicle-mediated transport	BP
GO:0007494	0.223568	0.923781	3	20	midgut development	BP
GO:0021986	0.223568	0.923781	3	20	habenula development	BP
GO:0031333	0.223568	0.923781	3	20	negative regulation of protein complex assembly	BP
GO:0035222	0.223568	0.923781	3	20	wing disc pattern formation	BP
GO:0042023	0.223568	0.923781	3	20	DNA endoreduplication	BP
GO:0048041	0.223568	0.923781	3	20	focal adhesion assembly	BP
GO:0055008	0.223568	0.923781	3	20	cardiac muscle tissue morphogenesis	BP
GO:0071377	0.223568	0.923781	3	20	cellular response to glucagon stimulus	BP
GO:0090398	0.223568	0.923781	3	20	cellular senescence	BP
GO:2000811	0.223568	0.923781	3	20	negative regulation of anoikis	BP
GO:0005778	0.220368	0.88362	7	60	peroxisomal membrane	CC
GO:0051015	0.219254	0.873799	9	81	actin filament binding	MF
GO:0045449	0.218076	0.853865	16	157	NA	NA
GO:0017053	0.21478	0.881775	8	70	transcriptional repressor complex	CC
GO:0001228	0.213606	0.903406	5	39	DNA-binding transcription activator activity, RNA polymerase II-specific	MF
GO:0002121	0.213606	0.903406	5	39	inter-male aggressive behavior	BP
GO:0009570	0.213606	0.903406	5	39	chloroplast stroma	CC
GO:0009880	0.213606	0.903406	5	39	embryonic pattern specification	BP
GO:0034976	0.213606	0.903406	5	39	response to endoplasmic reticulum stress	BP
GO:0044057	0.213606	0.903406	5	39	regulation of system process	BP
GO:0070301	0.211809	0.896154	6	49	cellular response to hydrogen peroxide	BP
GO:0001657	0.211764	0.915291	4	29	ureteric bud development	BP
GO:0009405	0.211764	0.915291	4	29	pathogenesis	BP
GO:0030672	0.211764	0.915291	4	29	synaptic vesicle membrane	CC
GO:0051894	0.211764	0.915291	4	29	positive regulation of focal adhesion assembly	BP
GO:0071407	0.211764	0.915291	4	29	cellular response to organic cyclic compound	BP
GO:0097305	0.211764	0.915291	4	29	response to alcohol	BP
GO:0006357	0.210534	0.857908	17	167	regulation of transcription by RNA polymerase II	BP
GO:0045786	0.208236	0.891818	7	59	negative regulation of cell cycle	BP
GO:0016324	0.207765	0.853958	21	211	apical plasma membrane	CC
GO:0042802	0.206125	0.839841	40	426	identical protein binding	MF
GO:0000578	0.201466	0.934971	3	19	embryonic axis specification	BP
GO:0007060	0.201466	0.934971	3	19	male meiosis chromosome segregation	BP
GO:0007405	0.201466	0.934971	3	19	neuroblast proliferation	BP
GO:0008408	0.201466	0.934971	3	19	3'-5' exonuclease activity	MF
GO:0010608	0.201466	0.934971	3	19	posttranscriptional regulation of gene expression	BP
GO:0016597	0.201466	0.934971	3	19	amino acid binding	MF
GO:0031122	0.201466	0.934971	3	19	cytoplasmic microtubule organization	BP
GO:0031295	0.201466	0.934971	3	19	T cell costimulation	BP
GO:0031400	0.201466	0.934971	3	19	negative regulation of protein modification process	BP
GO:0031648	0.201466	0.934971	3	19	protein destabilization	BP
GO:0034399	0.201466	0.934971	3	19	nuclear periphery	CC
GO:0042476	0.201466	0.934971	3	19	odontogenesis	BP
GO:0042769	0.201466	0.934971	3	19	DNA damage response, detection of DNA damage	BP
GO:0045995	0.201466	0.934971	3	19	regulation of embryonic development	BP
GO:0051172	0.201466	0.934971	3	19	negative regulation of nitrogen compound metabolic process	BP
GO:0051539	0.201466	0.934971	3	19	4 iron, 4 sulfur cluster binding	MF
GO:0061631	0.201466	0.934971	3	19	ubiquitin conjugating enzyme activity	MF
GO:0046777	0.201293	0.873556	13	122	protein autophosphorylation	BP
GO:0001503	0.198604	0.912515	5	38	ossification	BP
GO:0005902	0.198604	0.912515	5	38	microvillus	CC
GO:0030155	0.198604	0.912515	5	38	regulation of cell adhesion	BP
GO:0031902	0.198604	0.912515	5	38	late endosome membrane	CC
GO:0034644	0.198604	0.912515	5	38	cellular response to UV	BP
GO:0036464	0.198604	0.912515	5	38	cytoplasmic ribonucleoprotein granule	CC
GO:0048306	0.198604	0.912515	5	38	calcium-dependent protein binding	MF
GO:0007435	0.198589	0.904611	6	48	salivary gland morphogenesis	BP
GO:0051252	0.198589	0.904611	6	48	regulation of RNA metabolic process	BP
GO:0001967	0.19592	0.957163	2	10	suckling behavior	BP
GO:0003184	0.19592	0.957163	2	10	pulmonary valve morphogenesis	BP
GO:0005662	0.19592	0.957163	2	10	DNA replication factor A complex	CC
GO:0005697	0.19592	0.957163	2	10	telomerase holoenzyme complex	CC
GO:0006207	0.19592	0.957163	2	10	'de novo' pyrimidine nucleobase biosynthetic process	BP
GO:0006301	0.19592	0.957163	2	10	postreplication repair	BP
GO:0006903	0.19592	0.957163	2	10	vesicle targeting	BP
GO:0007280	0.19592	0.957163	2	10	pole cell migration	BP
GO:0007509	0.19592	0.957163	2	10	mesoderm migration involved in gastrulation	BP
GO:0008766	0.19592	0.957163	2	10	UDP-N-acetylmuramoylalanyl-D-glutamyl-2,6-diaminopimelate-D-alanyl-D-alanine ligase activity	MF
GO:0009910	0.19592	0.957163	2	10	negative regulation of flower development	BP
GO:0010737	0.19592	0.957163	2	10	protein kinase A signaling	BP
GO:0010832	0.19592	0.957163	2	10	negative regulation of myotube differentiation	BP
GO:0014019	0.19592	0.957163	2	10	neuroblast development	BP
GO:0015908	0.19592	0.957163	2	10	fatty acid transport	BP
GO:0016584	0.19592	0.957163	2	10	nucleosome positioning	BP
GO:0016709	0.19592	0.957163	2	10	oxidoreductase activity, acting on paired donors, with incorporation or reduction of molecular oxygen, NAD(P)H as one donor, and incorporation of one atom of oxygen	MF
GO:0019079	0.19592	0.957163	2	10	viral genome replication	BP
GO:0021895	0.19592	0.957163	2	10	cerebral cortex neuron differentiation	BP
GO:0030007	0.19592	0.957163	2	10	cellular potassium ion homeostasis	BP
GO:0030174	0.19592	0.957163	2	10	regulation of DNA-dependent DNA replication initiation	BP
GO:0030466	0.19592	0.957163	2	10	chromatin silencing at silent mating-type cassette	BP
GO:0031462	0.19592	0.957163	2	10	Cul2-RING ubiquitin ligase complex	CC
GO:0031915	0.19592	0.957163	2	10	positive regulation of synaptic plasticity	BP
GO:0032550	0.19592	0.957163	2	10	purine ribonucleoside binding	MF
GO:0032728	0.19592	0.957163	2	10	positive regulation of interferon-beta production	BP
GO:0033344	0.19592	0.957163	2	10	cholesterol efflux	BP
GO:0035076	0.19592	0.957163	2	10	ecdysone receptor-mediated signaling pathway	BP
GO:0042581	0.19592	0.957163	2	10	specific granule	CC
GO:0043773	0.19592	0.957163	2	10	coenzyme F420-0 gamma-glutamyl ligase activity	MF
GO:0043774	0.19592	0.957163	2	10	coenzyme F420-2 alpha-glutamyl ligase activity	MF
GO:0043983	0.19592	0.957163	2	10	histone H4-K12 acetylation	BP
GO:0044300	0.19592	0.957163	2	10	cerebellar mossy fiber	CC
GO:0044853	0.19592	0.957163	2	10	plasma membrane raft	CC
GO:0045132	0.19592	0.957163	2	10	meiotic chromosome segregation	BP
GO:0045196	0.19592	0.957163	2	10	establishment or maintenance of neuroblast polarity	BP
GO:0045639	0.19592	0.957163	2	10	positive regulation of myeloid cell differentiation	BP
GO:0045653	0.19592	0.957163	2	10	negative regulation of megakaryocyte differentiation	BP
GO:0045743	0.19592	0.957163	2	10	positive regulation of fibroblast growth factor receptor signaling pathway	BP
GO:0045839	0.19592	0.957163	2	10	negative regulation of mitotic nuclear division	BP
GO:0046965	0.19592	0.957163	2	10	retinoid X receptor binding	MF
GO:0048103	0.19592	0.957163	2	10	somatic stem cell division	BP
GO:0048711	0.19592	0.957163	2	10	positive regulation of astrocyte differentiation	BP
GO:0048752	0.19592	0.957163	2	10	semicircular canal morphogenesis	BP
GO:0051775	0.19592	0.957163	2	10	response to redox state	BP
GO:0060059	0.19592	0.957163	2	10	embryonic retina morphogenesis in camera-type eye	BP
GO:0060446	0.19592	0.957163	2	10	branching involved in open tracheal system development	BP
GO:0060485	0.19592	0.957163	2	10	mesenchyme development	BP
GO:0061025	0.19592	0.957163	2	10	membrane fusion	BP
GO:0070034	0.19592	0.957163	2	10	telomerase RNA binding	MF
GO:0070615	0.19592	0.957163	2	10	nucleosome-dependent ATPase activity	MF
GO:0070914	0.19592	0.957163	2	10	UV-damage excision repair	BP
GO:0071803	0.19592	0.957163	2	10	positive regulation of podosome assembly	BP
GO:0072148	0.19592	0.957163	2	10	epithelial cell fate commitment	BP
GO:0086013	0.19592	0.957163	2	10	membrane repolarization during cardiac muscle cell action potential	BP
GO:0097178	0.19592	0.957163	2	10	ruffle assembly	BP
GO:1900006	0.19592	0.957163	2	10	positive regulation of dendrite development	BP
GO:1990440	0.19592	0.957163	2	10	positive regulation of transcription from RNA polymerase II promoter in response to endoplasmic reticulum stress	BP
GO:2000010	0.19592	0.957163	2	10	positive regulation of protein localization to cell surface	BP
GO:0000981	0.194239	0.925074	4	28	DNA-binding transcription factor activity, RNA polymerase II-specific	MF
GO:0005793	0.194239	0.925074	4	28	endoplasmic reticulum-Golgi intermediate compartment	CC
GO:0005935	0.194239	0.925074	4	28	cellular bud neck	CC
GO:0007349	0.194239	0.925074	4	28	cellularization	BP
GO:0007398	0.194239	0.925074	4	28	ectoderm development	BP
GO:0030902	0.194239	0.925074	4	28	hindbrain development	BP
GO:0036342	0.194239	0.925074	4	28	post-anal tail morphogenesis	BP
GO:0046716	0.194239	0.925074	4	28	muscle cell cellular homeostasis	BP
GO:0001666	0.18831	0.888634	11	99	response to hypoxia	BP
GO:0016887	0.187298	0.881696	14	131	ATPase activity	MF
GO:0006417	0.185689	0.912671	6	47	regulation of translation	BP
GO:0032091	0.185689	0.912671	6	47	negative regulation of protein binding	BP
GO:0001764	0.185492	0.88531	13	120	neuron migration	BP
GO:0031532	0.184773	0.907223	7	57	actin cytoskeleton reorganization	BP
GO:0048046	0.184773	0.907223	7	57	apoplast	CC
GO:0007423	0.183983	0.92113	5	37	sensory organ development	BP
GO:0022416	0.182392	0.903813	8	67	chaeta development	BP
GO:1903955	0.182392	0.903813	8	67	positive regulation of protein targeting to mitochondrion	BP
GO:0043565	0.182281	0.871034	24	240	sequence-specific DNA binding	MF
GO:0000983	0.179923	0.945236	3	18	transcription factor activity, RNA polymerase II core promoter sequence-specific DNA binding	MF
GO:0004003	0.179923	0.945236	3	18	ATP-dependent DNA helicase activity	MF
GO:0006294	0.179923	0.945236	3	18	nucleotide-excision repair, preincision complex assembly	BP
GO:0006479	0.179923	0.945236	3	18	protein methylation	BP
GO:0006626	0.179923	0.945236	3	18	protein targeting to mitochondrion	BP
GO:0006959	0.179923	0.945236	3	18	humoral immune response	BP
GO:0008595	0.179923	0.945236	3	18	anterior/posterior axis specification, embryo	BP
GO:0019882	0.179923	0.945236	3	18	antigen processing and presentation	BP
GO:0031674	0.179923	0.945236	3	18	I band	CC
GO:0045198	0.179923	0.945236	3	18	establishment of epithelial cell apical/basal polarity	BP
GO:0090136	0.179923	0.945236	3	18	epithelial cell-cell adhesion	BP
GO:0090162	0.179923	0.945236	3	18	establishment of epithelial cell polarity	BP
GO:0090557	0.179923	0.945236	3	18	establishment of endothelial intestinal barrier	BP
GO:0007254	0.177194	0.934206	4	27	JNK cascade	BP
GO:0042176	0.177194	0.934206	4	27	regulation of protein catabolic process	BP
GO:0045879	0.177194	0.934206	4	27	negative regulation of smoothened signaling pathway	BP
GO:0048557	0.177194	0.934206	4	27	embryonic digestive tract morphogenesis	BP
GO:0070126	0.177194	0.934206	4	27	mitochondrial translational termination	BP
GO:0005635	0.17504	0.89537	12	108	nuclear envelope	CC
GO:0043204	0.172099	0.910584	8	66	perikaryon	CC
GO:0006099	0.169779	0.929245	5	36	tricarboxylic acid cycle	BP
GO:0008016	0.169779	0.929245	5	36	regulation of heart contraction	BP
GO:0008217	0.169779	0.929245	5	36	regulation of blood pressure	BP
GO:0040008	0.169779	0.929245	5	36	regulation of growth	BP
GO:0048488	0.169779	0.929245	5	36	synaptic vesicle endocytosis	BP
GO:0048608	0.169779	0.929245	5	36	reproductive structure development	BP
GO:0050727	0.169779	0.929245	5	36	regulation of inflammatory response	BP
GO:0035220	0.166657	0.906872	10	86	wing disc development	BP
GO:0000915	0.165303	0.968108	2	9	actomyosin contractile ring assembly	BP
GO:0001222	0.165303	0.968108	2	9	transcription corepressor binding	MF
GO:0001300	0.165303	0.968108	2	9	chronological cell aging	BP
GO:0001775	0.165303	0.968108	2	9	cell activation	BP
GO:0001784	0.165303	0.968108	2	9	phosphotyrosine residue binding	MF
GO:0004767	0.165303	0.968108	2	9	sphingomyelin phosphodiesterase activity	MF
GO:0005086	0.165303	0.968108	2	9	ARF guanyl-nucleotide exchange factor activity	MF
GO:0006089	0.165303	0.968108	2	9	lactate metabolic process	BP
GO:0006534	0.165303	0.968108	2	9	cysteine metabolic process	BP
GO:0006607	0.165303	0.968108	2	9	NLS-bearing protein import into nucleus	BP
GO:0006896	0.165303	0.968108	2	9	Golgi to vacuole transport	BP
GO:0007220	0.165303	0.968108	2	9	Notch receptor processing	BP
GO:0007303	0.165303	0.968108	2	9	cytoplasmic transport, nurse cell to oocyte	BP
GO:0007516	0.165303	0.968108	2	9	hemocyte development	BP
GO:0008190	0.165303	0.968108	2	9	eukaryotic initiation factor 4E binding	MF
GO:0009584	0.165303	0.968108	2	9	detection of visible light	BP
GO:0009911	0.165303	0.968108	2	9	positive regulation of flower development	BP
GO:0009960	0.165303	0.968108	2	9	endosperm development	BP
GO:0010745	0.165303	0.968108	2	9	negative regulation of macrophage derived foam cell differentiation	BP
GO:0016514	0.165303	0.968108	2	9	SWI/SNF complex	CC
GO:0019888	0.165303	0.968108	2	9	protein phosphatase regulator activity	MF
GO:0030448	0.165303	0.968108	2	9	hyphal growth	BP
GO:0030479	0.165303	0.968108	2	9	actin cortical patch	CC
GO:0030851	0.165303	0.968108	2	9	granulocyte differentiation	BP
GO:0030917	0.165303	0.968108	2	9	midbrain-hindbrain boundary development	BP
GO:0030970	0.165303	0.968108	2	9	retrograde protein transport, ER to cytosol	BP
GO:0032364	0.165303	0.968108	2	9	oxygen homeostasis	BP
GO:0033673	0.165303	0.968108	2	9	negative regulation of kinase activity	BP
GO:0034629	0.165303	0.968108	2	9	cellular protein-containing complex localization	BP
GO:0034709	0.165303	0.968108	2	9	methylosome	CC
GO:0035046	0.165303	0.968108	2	9	pronuclear migration	BP
GO:0035259	0.165303	0.968108	2	9	glucocorticoid receptor binding	MF
GO:0035413	0.165303	0.968108	2	9	NA	NA
GO:0042517	0.165303	0.968108	2	9	NA	NA
GO:0042809	0.165303	0.968108	2	9	vitamin D receptor binding	MF
GO:0043304	0.165303	0.968108	2	9	regulation of mast cell degranulation	BP
GO:0043422	0.165303	0.968108	2	9	protein kinase B binding	MF
GO:0044331	0.165303	0.968108	2	9	cell-cell adhesion mediated by cadherin	BP
GO:0045071	0.165303	0.968108	2	9	negative regulation of viral genome replication	BP
GO:0048367	0.165303	0.968108	2	9	shoot system development	BP
GO:0048535	0.165303	0.968108	2	9	lymph node development	BP
GO:0060022	0.165303	0.968108	2	9	hard palate development	BP
GO:0060252	0.165303	0.968108	2	9	positive regulation of glial cell proliferation	BP
GO:0060425	0.165303	0.968108	2	9	lung morphogenesis	BP
GO:0060449	0.165303	0.968108	2	9	bud elongation involved in lung branching	BP
GO:0061320	0.165303	0.968108	2	9	pericardial nephrocyte differentiation	BP
GO:0070451	0.165303	0.968108	2	9	cell hair	CC
GO:0070878	0.165303	0.968108	2	9	primary miRNA binding	MF
GO:0070971	0.165303	0.968108	2	9	endoplasmic reticulum exit site	CC
GO:0071372	0.165303	0.968108	2	9	cellular response to follicle-stimulating hormone stimulus	BP
GO:0071712	0.165303	0.968108	2	9	ER-associated misfolded protein catabolic process	BP
GO:0072384	0.165303	0.968108	2	9	organelle transport along microtubule	BP
GO:0075522	0.165303	0.968108	2	9	IRES-dependent viral translational initiation	BP
GO:0097027	0.165303	0.968108	2	9	ubiquitin-protein transferase activator activity	MF
GO:0097264	0.165303	0.968108	2	9	self proteolysis	BP
GO:0097447	0.165303	0.968108	2	9	dendritic tree	CC
GO:1900194	0.165303	0.968108	2	9	negative regulation of oocyte maturation	BP
GO:1901673	0.165303	0.968108	2	9	regulation of mitotic spindle assembly	BP
GO:1902036	0.165303	0.968108	2	9	regulation of hematopoietic stem cell differentiation	BP
GO:1902230	0.165303	0.968108	2	9	negative regulation of intrinsic apoptotic signaling pathway in response to DNA damage	BP
GO:2000505	0.165303	0.968108	2	9	NA	NA
GO:2000727	0.165303	0.968108	2	9	positive regulation of cardiac muscle cell differentiation	BP
GO:0006814	0.162077	0.917064	8	65	sodium ion transport	BP
GO:0004386	0.16069	0.94268	4	26	helicase activity	MF
GO:0005088	0.16069	0.94268	4	26	Ras guanyl-nucleotide exchange factor activity	MF
GO:0006563	0.16069	0.94268	4	26	L-serine metabolic process	BP
GO:0021915	0.16069	0.94268	4	26	neural tube development	BP
GO:0051489	0.16069	0.94268	4	26	regulation of filopodium assembly	BP
GO:0060395	0.16069	0.94268	4	26	SMAD protein signal transduction	BP
GO:2001234	0.16069	0.94268	4	26	negative regulation of apoptotic signaling pathway	BP
GO:0007588	0.159063	0.954552	3	17	excretion	BP
GO:0017160	0.159063	0.954552	3	17	Ral GTPase binding	MF
GO:0019538	0.159063	0.954552	3	17	protein metabolic process	BP
GO:0021782	0.159063	0.954552	3	17	glial cell development	BP
GO:0040036	0.159063	0.954552	3	17	regulation of fibroblast growth factor receptor signaling pathway	BP
GO:0042307	0.159063	0.954552	3	17	positive regulation of protein import into nucleus	BP
GO:0043170	0.159063	0.954552	3	17	macromolecule metabolic process	BP
GO:0044319	0.159063	0.954552	3	17	wound healing, spreading of cells	BP
GO:0048729	0.159063	0.954552	3	17	tissue morphogenesis	BP
GO:0050662	0.159063	0.954552	3	17	coenzyme binding	MF
GO:0051051	0.159063	0.954552	3	17	negative regulation of transport	BP
GO:0051537	0.159063	0.954552	3	17	2 iron, 2 sulfur cluster binding	MF
GO:0051924	0.159063	0.954552	3	17	regulation of calcium ion transport	BP
GO:0060173	0.159063	0.954552	3	17	limb development	BP
GO:0070983	0.159063	0.954552	3	17	dendrite guidance	BP
GO:0090009	0.159063	0.954552	3	17	primitive streak formation	BP
GO:0030308	0.158107	0.912664	10	85	negative regulation of cell growth	BP
GO:0000010	0.157617	0.993255	1	2	trans-hexaprenyltranstransferase activity	MF
GO:0000033	0.157617	0.993255	1	2	alpha-1,3-mannosyltransferase activity	MF
GO:0000089	0.157617	0.993255	1	2	mitotic metaphase	BP
GO:0000097	0.157617	0.993255	1	2	sulfur amino acid biosynthetic process	BP
GO:0000112	0.157617	0.993255	1	2	nucleotide-excision repair factor 3 complex	CC
GO:0000217	0.157617	0.993255	1	2	DNA secondary structure binding	MF
GO:0000285	0.157617	0.993255	1	2	1-phosphatidylinositol-3-phosphate 5-kinase activity	MF
GO:0000291	0.157617	0.993255	1	2	nuclear-transcribed mRNA catabolic process, exonucleolytic	BP
GO:0000335	0.157617	0.993255	1	2	negative regulation of transposition, DNA-mediated	BP
GO:0000438	0.157617	0.993255	1	2	core TFIIH complex portion of holo TFIIH complex	CC
GO:0000448	0.157617	0.993255	1	2	cleavage in ITS2 between 5.8S rRNA and LSU-rRNA of tricistronic rRNA transcript (SSU-rRNA, 5.8S rRNA, LSU-rRNA)	BP
GO:0000808	0.157617	0.993255	1	2	origin recognition complex	CC
GO:0000813	0.157617	0.993255	1	2	ESCRT I complex	CC
GO:0000958	0.157617	0.993255	1	2	mitochondrial mRNA catabolic process	BP
GO:0000962	0.157617	0.993255	1	2	positive regulation of mitochondrial RNA catabolic process	BP
GO:0000964	0.157617	0.993255	1	2	mitochondrial RNA 5'-end processing	BP
GO:0000994	0.157617	0.993255	1	2	RNA polymerase III core binding	MF
GO:0001013	0.157617	0.993255	1	2	RNA polymerase I regulatory region DNA binding	MF
GO:0001030	0.157617	0.993255	1	2	RNA polymerase III type 1 promoter DNA binding	MF
GO:0001031	0.157617	0.993255	1	2	RNA polymerase III type 2 promoter DNA binding	MF
GO:0001032	0.157617	0.993255	1	2	RNA polymerase III type 3 promoter DNA binding	MF
GO:0001093	0.157617	0.993255	1	2	TFIIB-class transcription factor binding	MF
GO:0001139	0.157617	0.993255	1	2	RNA polymerase II complex recruiting activity	MF
GO:0001164	0.157617	0.993255	1	2	RNA polymerase I CORE element sequence-specific DNA binding	MF
GO:0001174	0.157617	0.993255	1	2	transcriptional start site selection at RNA polymerase II promoter	BP
GO:0001405	0.157617	0.993255	1	2	PAM complex, Tim23 associated import motor	CC
GO:0001566	0.157617	0.993255	1	2	non-kinase phorbol ester receptor activity	MF
GO:0001713	0.157617	0.993255	1	2	ectodermal cell fate determination	BP
GO:0001826	0.157617	0.993255	1	2	inner cell mass cell differentiation	BP
GO:0001882	0.157617	0.993255	1	2	nucleoside binding	MF
GO:0001951	0.157617	0.993255	1	2	intestinal D-glucose absorption	BP
GO:0002024	0.157617	0.993255	1	2	diet induced thermogenesis	BP
GO:0002060	0.157617	0.993255	1	2	purine nucleobase binding	MF
GO:0002094	0.157617	0.993255	1	2	polyprenyltransferase activity	MF
GO:0002134	0.157617	0.993255	1	2	UTP binding	MF
GO:0002191	0.157617	0.993255	1	2	cap-dependent translational initiation	BP
GO:0002268	0.157617	0.993255	1	2	follicular dendritic cell differentiation	BP
GO:0002285	0.157617	0.993255	1	2	lymphocyte activation involved in immune response	BP
GO:0002432	0.157617	0.993255	1	2	granuloma formation	BP
GO:0002635	0.157617	0.993255	1	2	negative regulation of germinal center formation	BP
GO:0002924	0.157617	0.993255	1	2	negative regulation of humoral immune response mediated by circulating immunoglobulin	BP
GO:0003308	0.157617	0.993255	1	2	negative regulation of Wnt signaling pathway involved in heart development	BP
GO:0003380	0.157617	0.993255	1	2	establishment or maintenance of cytoskeleton polarity involved in gastrulation	BP
GO:0003951	0.157617	0.993255	1	2	NAD+ kinase activity	MF
GO:0003963	0.157617	0.993255	1	2	RNA-3'-phosphate cyclase activity	MF
GO:0003985	0.157617	0.993255	1	2	acetyl-CoA C-acetyltransferase activity	MF
GO:0004062	0.157617	0.993255	1	2	aryl sulfotransferase activity	MF
GO:0004315	0.157617	0.993255	1	2	3-oxoacyl-[acyl-carrier-protein] synthase activity	MF
GO:0004316	0.157617	0.993255	1	2	3-oxoacyl-[acyl-carrier-protein] reductase (NADPH) activity	MF
GO:0004475	0.157617	0.993255	1	2	mannose-1-phosphate guanylyltransferase activity	MF
GO:0004642	0.157617	0.993255	1	2	phosphoribosylformylglycinamidine synthase activity	MF
GO:0004651	0.157617	0.993255	1	2	polynucleotide 5'-phosphatase activity	MF
GO:0004660	0.157617	0.993255	1	2	protein farnesyltransferase activity	MF
GO:0004662	0.157617	0.993255	1	2	CAAX-protein geranylgeranyltransferase activity	MF
GO:0004818	0.157617	0.993255	1	2	glutamate-tRNA ligase activity	MF
GO:0004822	0.157617	0.993255	1	2	isoleucine-tRNA ligase activity	MF
GO:0004826	0.157617	0.993255	1	2	phenylalanine-tRNA ligase activity	MF
GO:0004828	0.157617	0.993255	1	2	serine-tRNA ligase activity	MF
GO:0004831	0.157617	0.993255	1	2	tyrosine-tRNA ligase activity	MF
GO:0004839	0.157617	0.993255	1	2	ubiquitin activating enzyme activity	MF
GO:0005199	0.157617	0.993255	1	2	structural constituent of cell wall	MF
GO:0005451	0.157617	0.993255	1	2	monovalent cation:proton antiporter activity	MF
GO:0005781	0.157617	0.993255	1	2	NA	NA
GO:0005785	0.157617	0.993255	1	2	signal recognition particle receptor complex	CC
GO:0005861	0.157617	0.993255	1	2	troponin complex	CC
GO:0005885	0.157617	0.993255	1	2	Arp2/3 protein complex	CC
GO:0005942	0.157617	0.993255	1	2	phosphatidylinositol 3-kinase complex	CC
GO:0005953	0.157617	0.993255	1	2	CAAX-protein geranylgeranyltransferase complex	CC
GO:0005956	0.157617	0.993255	1	2	protein kinase CK2 complex	CC
GO:0005965	0.157617	0.993255	1	2	protein farnesyltransferase complex	CC
GO:0005987	0.157617	0.993255	1	2	sucrose catabolic process	BP
GO:0006101	0.157617	0.993255	1	2	citrate metabolic process	BP
GO:0006148	0.157617	0.993255	1	2	inosine catabolic process	BP
GO:0006177	0.157617	0.993255	1	2	GMP biosynthetic process	BP
GO:0006226	0.157617	0.993255	1	2	dUMP biosynthetic process	BP
GO:0006285	0.157617	0.993255	1	2	base-excision repair, AP site formation	BP
GO:0006384	0.157617	0.993255	1	2	transcription initiation from RNA polymerase III promoter	BP
GO:0006409	0.157617	0.993255	1	2	tRNA export from nucleus	BP
GO:0006424	0.157617	0.993255	1	2	glutamyl-tRNA aminoacylation	BP
GO:0006428	0.157617	0.993255	1	2	isoleucyl-tRNA aminoacylation	BP
GO:0006432	0.157617	0.993255	1	2	phenylalanyl-tRNA aminoacylation	BP
GO:0006434	0.157617	0.993255	1	2	seryl-tRNA aminoacylation	BP
GO:0006437	0.157617	0.993255	1	2	tyrosyl-tRNA aminoacylation	BP
GO:0006450	0.157617	0.993255	1	2	regulation of translational fidelity	BP
GO:0006542	0.157617	0.993255	1	2	glutamine biosynthetic process	BP
GO:0006564	0.157617	0.993255	1	2	L-serine biosynthetic process	BP
GO:0006723	0.157617	0.993255	1	2	cuticle hydrocarbon biosynthetic process	BP
GO:0006738	0.157617	0.993255	1	2	nicotinamide riboside catabolic process	BP
GO:0006784	0.157617	0.993255	1	2	heme a biosynthetic process	BP
GO:0007091	0.157617	0.993255	1	2	metaphase/anaphase transition of mitotic cell cycle	BP
GO:0007299	0.157617	0.993255	1	2	ovarian follicle cell-cell adhesion	BP
GO:0007342	0.157617	0.993255	1	2	fusion of sperm to egg plasma membrane involved in single fertilization	BP
GO:0007355	0.157617	0.993255	1	2	anterior region determination	BP
GO:0007523	0.157617	0.993255	1	2	larval visceral muscle development	BP
GO:0007539	0.157617	0.993255	1	2	primary sex determination, soma	BP
GO:0007624	0.157617	0.993255	1	2	ultradian rhythm	BP
GO:0007637	0.157617	0.993255	1	2	proboscis extension reflex	BP
GO:0008457	0.157617	0.993255	1	2	beta-galactosyl-N-acetylglucosaminylgalactosylglucosyl-ceramide beta-1,3-acetylglucosaminyltransferase activity	MF
GO:0008569	0.157617	0.993255	1	2	ATP-dependent microtubule motor activity, minus-end-directed	MF
GO:0009107	0.157617	0.993255	1	2	lipoate biosynthetic process	BP
GO:0009152	0.157617	0.993255	1	2	purine ribonucleotide biosynthetic process	BP
GO:0009295	0.157617	0.993255	1	2	nucleoid	CC
GO:0009328	0.157617	0.993255	1	2	phenylalanine-tRNA ligase complex	CC
GO:0009332	0.157617	0.993255	1	2	glutamate-tRNA ligase complex	CC
GO:0009383	0.157617	0.993255	1	2	rRNA (cytosine-C5-)-methyltransferase activity	MF
GO:0009589	0.157617	0.993255	1	2	detection of UV	BP
GO:0009863	0.157617	0.993255	1	2	salicylic acid mediated signaling pathway	BP
GO:0009894	0.157617	0.993255	1	2	regulation of catabolic process	BP
GO:0009951	0.157617	0.993255	1	2	polarity specification of dorsal/ventral axis	BP
GO:0009955	0.157617	0.993255	1	2	adaxial/abaxial pattern specification	BP
GO:0009956	0.157617	0.993255	1	2	radial pattern formation	BP
GO:0010016	0.157617	0.993255	1	2	shoot system morphogenesis	BP
GO:0010026	0.157617	0.993255	1	2	trichome differentiation	BP
GO:0010048	0.157617	0.993255	1	2	vernalization response	BP
GO:0010071	0.157617	0.993255	1	2	root meristem specification	BP
GO:0010076	0.157617	0.993255	1	2	maintenance of floral meristem identity	BP
GO:0010183	0.157617	0.993255	1	2	pollen tube guidance	BP
GO:0010345	0.157617	0.993255	1	2	suberin biosynthetic process	BP
GO:0010374	0.157617	0.993255	1	2	stomatal complex development	BP
GO:0010521	0.157617	0.993255	1	2	telomerase inhibitor activity	MF
GO:0010697	0.157617	0.993255	1	2	negative regulation of mitotic spindle pole body separation	BP
GO:0010721	0.157617	0.993255	1	2	negative regulation of cell development	BP
GO:0010752	0.157617	0.993255	1	2	regulation of cGMP-mediated signaling	BP
GO:0010756	0.157617	0.993255	1	2	positive regulation of plasminogen activation	BP
GO:0010758	0.157617	0.993255	1	2	regulation of macrophage chemotaxis	BP
GO:0010767	0.157617	0.993255	1	2	regulation of transcription from RNA polymerase II promoter in response to UV-induced DNA damage	BP
GO:0010827	0.157617	0.993255	1	2	regulation of glucose transmembrane transport	BP
GO:0010909	0.157617	0.993255	1	2	positive regulation of heparan sulfate proteoglycan biosynthetic process	BP
GO:0010929	0.157617	0.993255	1	2	positive regulation of auxin mediated signaling pathway	BP
GO:0010988	0.157617	0.993255	1	2	regulation of low-density lipoprotein particle clearance	BP
GO:0010999	0.157617	0.993255	1	2	regulation of eIF2 alpha phosphorylation by heme	BP
GO:0014010	0.157617	0.993255	1	2	Schwann cell proliferation	BP
GO:0014042	0.157617	0.993255	1	2	positive regulation of neuron maturation	BP
GO:0014043	0.157617	0.993255	1	2	negative regulation of neuron maturation	BP
GO:0016004	0.157617	0.993255	1	2	phospholipase activator activity	MF
GO:0016117	0.157617	0.993255	1	2	carotenoid biosynthetic process	BP
GO:0016185	0.157617	0.993255	1	2	synaptic vesicle budding from presynaptic endocytic zone membrane	BP
GO:0016281	0.157617	0.993255	1	2	eukaryotic translation initiation factor 4F complex	CC
GO:0016344	0.157617	0.993255	1	2	meiotic chromosome movement towards spindle pole	BP
GO:0016896	0.157617	0.993255	1	2	exoribonuclease activity, producing 5'-phosphomonoesters	MF
GO:0016939	0.157617	0.993255	1	2	kinesin II complex	CC
GO:0019081	0.157617	0.993255	1	2	viral translation	BP
GO:0019085	0.157617	0.993255	1	2	early viral transcription	BP
GO:0019094	0.157617	0.993255	1	2	pole plasm mRNA localization	BP
GO:0019252	0.157617	0.993255	1	2	starch biosynthetic process	BP
GO:0019375	0.157617	0.993255	1	2	galactolipid biosynthetic process	BP
GO:0019417	0.157617	0.993255	1	2	sulfur oxidation	BP
GO:0019674	0.157617	0.993255	1	2	NAD metabolic process	BP
GO:0019781	0.157617	0.993255	1	2	NEDD8 activating enzyme activity	MF
GO:0019840	0.157617	0.993255	1	2	isoprenoid binding	MF
GO:0021589	0.157617	0.993255	1	2	cerebellum structural organization	BP
GO:0021691	0.157617	0.993255	1	2	cerebellar Purkinje cell layer maturation	BP
GO:0021744	0.157617	0.993255	1	2	dorsal motor nucleus of vagus nerve development	BP
GO:0021903	0.157617	0.993255	1	2	rostrocaudal neural tube patterning	BP
GO:0022611	0.157617	0.993255	1	2	dormancy process	BP
GO:0022615	0.157617	0.993255	1	2	protein to membrane docking	BP
GO:0030120	0.157617	0.993255	1	2	vesicle coat	CC
GO:0030124	0.157617	0.993255	1	2	AP-4 adaptor complex	CC
GO:0030172	0.157617	0.993255	1	2	troponin C binding	MF
GO:0030248	0.157617	0.993255	1	2	cellulose binding	MF
GO:0030350	0.157617	0.993255	1	2	iron-responsive element binding	MF
GO:0030478	0.157617	0.993255	1	2	actin cap	CC
GO:0030541	0.157617	0.993255	1	2	plasmid partitioning	BP
GO:0030622	0.157617	0.993255	1	2	U4atac snRNA binding	MF
GO:0030663	0.157617	0.993255	1	2	COPI-coated vesicle membrane	CC
GO:0030710	0.157617	0.993255	1	2	regulation of border follicle cell delamination	BP
GO:0030826	0.157617	0.993255	1	2	NA	NA
GO:0030997	0.157617	0.993255	1	2	regulation of centriole-centriole cohesion	BP
GO:0031134	0.157617	0.993255	1	2	sister chromatid biorientation	BP
GO:0031394	0.157617	0.993255	1	2	positive regulation of prostaglandin biosynthetic process	BP
GO:0031395	0.157617	0.993255	1	2	bursicon neuropeptide hormone complex	CC
GO:0031405	0.157617	0.993255	1	2	lipoic acid binding	MF
GO:0031496	0.157617	0.993255	1	2	positive regulation of mating type switching	BP
GO:0031755	0.157617	0.993255	1	2	Edg-2 lysophosphatidic acid receptor binding	MF
GO:0031812	0.157617	0.993255	1	2	P2Y1 nucleotide receptor binding	MF
GO:0031931	0.157617	0.993255	1	2	TORC1 complex	CC
GO:0031998	0.157617	0.993255	1	2	regulation of fatty acid beta-oxidation	BP
GO:0032044	0.157617	0.993255	1	2	DSIF complex	CC
GO:0032051	0.157617	0.993255	1	2	clathrin light chain binding	MF
GO:0032057	0.157617	0.993255	1	2	negative regulation of translational initiation in response to stress	BP
GO:0032201	0.157617	0.993255	1	2	telomere maintenance via semi-conservative replication	BP
GO:0032229	0.157617	0.993255	1	2	negative regulation of synaptic transmission, GABAergic	BP
GO:0032385	0.157617	0.993255	1	2	positive regulation of intracellular cholesterol transport	BP
GO:0032404	0.157617	0.993255	1	2	mismatch repair complex binding	MF
GO:0032585	0.157617	0.993255	1	2	multivesicular body membrane	CC
GO:0032651	0.157617	0.993255	1	2	regulation of interleukin-1 beta production	BP
GO:0032960	0.157617	0.993255	1	2	regulation of inositol trisphosphate biosynthetic process	BP
GO:0033047	0.157617	0.993255	1	2	regulation of mitotic sister chromatid segregation	BP
GO:0033082	0.157617	0.993255	1	2	regulation of extrathymic T cell differentiation	BP
GO:0033089	0.157617	0.993255	1	2	positive regulation of T cell differentiation in thymus	BP
GO:0033142	0.157617	0.993255	1	2	progesterone receptor binding	MF
GO:0033145	0.157617	0.993255	1	2	positive regulation of intracellular steroid hormone receptor signaling pathway	BP
GO:0033168	0.157617	0.993255	1	2	conversion of ds siRNA to ss siRNA involved in RNA interference	BP
GO:0033206	0.157617	0.993255	1	2	meiotic cytokinesis	BP
GO:0033233	0.157617	0.993255	1	2	regulation of protein sumoylation	BP
GO:0033257	0.157617	0.993255	1	2	Bcl3/NF-kappaB2 complex	CC
GO:0033577	0.157617	0.993255	1	2	protein glycosylation in endoplasmic reticulum	BP
GO:0033615	0.157617	0.993255	1	2	mitochondrial proton-transporting ATP synthase complex assembly	BP
GO:0034049	0.157617	0.993255	1	2	NA	NA
GO:0034142	0.157617	0.993255	1	2	toll-like receptor 4 signaling pathway	BP
GO:0034165	0.157617	0.993255	1	2	positive regulation of toll-like receptor 9 signaling pathway	BP
GO:0034358	0.157617	0.993255	1	2	plasma lipoprotein particle	CC
GO:0034402	0.157617	0.993255	1	2	recruitment of 3'-end processing factors to RNA polymerase II holoenzyme complex	BP
GO:0034405	0.157617	0.993255	1	2	response to fluid shear stress	BP
GO:0034602	0.157617	0.993255	1	2	oxoglutarate dehydrogenase (NAD+) activity	MF
GO:0034606	0.157617	0.993255	1	2	response to hermaphrodite contact	BP
GO:0034608	0.157617	0.993255	1	2	vulval location	BP
GO:0034724	0.157617	0.993255	1	2	DNA replication-independent nucleosome organization	BP
GO:0034751	0.157617	0.993255	1	2	aryl hydrocarbon receptor complex	CC
GO:0034991	0.157617	0.993255	1	2	nuclear meiotic cohesin complex	CC
GO:0035026	0.157617	0.993255	1	2	leading edge cell differentiation	BP
GO:0035079	0.157617	0.993255	1	2	polytene chromosome puffing	BP
GO:0035112	0.157617	0.993255	1	2	genitalia morphogenesis	BP
GO:0035324	0.157617	0.993255	1	2	female germline ring canal	CC
GO:0035361	0.157617	0.993255	1	2	Cul8-RING ubiquitin ligase complex	CC
GO:0035411	0.157617	0.993255	1	2	NA	NA
GO:0035544	0.157617	0.993255	1	2	negative regulation of SNARE complex assembly	BP
GO:0035711	0.157617	0.993255	1	2	T-helper 1 cell activation	BP
GO:0035726	0.157617	0.993255	1	2	common myeloid progenitor cell proliferation	BP
GO:0035750	0.157617	0.993255	1	2	protein localization to myelin sheath abaxonal region	BP
GO:0035800	0.157617	0.993255	1	2	deubiquitinase activator activity	MF
GO:0035838	0.157617	0.993255	1	2	growing cell tip	CC
GO:0035839	0.157617	0.993255	1	2	non-growing cell tip	CC
GO:0035870	0.157617	0.993255	1	2	dITP diphosphatase activity	MF
GO:0035947	0.157617	0.993255	1	2	regulation of gluconeogenesis by regulation of transcription from RNA polymerase II promoter	BP
GO:0035984	0.157617	0.993255	1	2	cellular response to trichostatin A	BP
GO:0036016	0.157617	0.993255	1	2	cellular response to interleukin-3	BP
GO:0036060	0.157617	0.993255	1	2	slit diaphragm assembly	BP
GO:0036091	0.157617	0.993255	1	2	positive regulation of transcription from RNA polymerase II promoter in response to oxidative stress	BP
GO:0036266	0.157617	0.993255	1	2	Cdc48p-Npl4p-Vms1p AAA ATPase complex	CC
GO:0036488	0.157617	0.993255	1	2	CHOP-C/EBP complex	CC
GO:0036496	0.157617	0.993255	1	2	regulation of translational initiation by eIF2 alpha dephosphorylation	BP
GO:0036500	0.157617	0.993255	1	2	ATF6-mediated unfolded protein response	BP
GO:0036501	0.157617	0.993255	1	2	UFD1-NPL4 complex	CC
GO:0042117	0.157617	0.993255	1	2	monocyte activation	BP
GO:0042248	0.157617	0.993255	1	2	maintenance of polarity of follicular epithelium	BP
GO:0042463	0.157617	0.993255	1	2	ocellus photoreceptor cell development	BP
GO:0042492	0.157617	0.993255	1	2	gamma-delta T cell differentiation	BP
GO:0042686	0.157617	0.993255	1	2	regulation of cardioblast cell fate specification	BP
GO:0042706	0.157617	0.993255	1	2	eye photoreceptor cell fate commitment	BP
GO:0042726	0.157617	0.993255	1	2	flavin-containing compound metabolic process	BP
GO:0042796	0.157617	0.993255	1	2	snRNA transcription by RNA polymerase III	BP
GO:0042976	0.157617	0.993255	1	2	activation of Janus kinase activity	BP
GO:0043031	0.157617	0.993255	1	2	negative regulation of macrophage activation	BP
GO:0043073	0.157617	0.993255	1	2	germ cell nucleus	CC
GO:0043141	0.157617	0.993255	1	2	ATP-dependent 5'-3' DNA helicase activity	MF
GO:0043196	0.157617	0.993255	1	2	varicosity	CC
GO:0043224	0.157617	0.993255	1	2	nuclear SCF ubiquitin ligase complex	CC
GO:0043481	0.157617	0.993255	1	2	anthocyanin accumulation in tissues in response to UV light	BP
GO:0043534	0.157617	0.993255	1	2	blood vessel endothelial cell migration	BP
GO:0043914	0.157617	0.993255	1	2	NADPH:sulfur oxidoreductase activity	MF
GO:0043974	0.157617	0.993255	1	2	histone H3-K27 acetylation	BP
GO:0044027	0.157617	0.993255	1	2	hypermethylation of CpG island	BP
GO:0044109	0.157617	0.993255	1	2	cellular alcohol catabolic process	BP
GO:0044194	0.157617	0.993255	1	2	cytolytic granule	CC
GO:0044305	0.157617	0.993255	1	2	calyx of Held	CC
GO:0044334	0.157617	0.993255	1	2	canonical Wnt signaling pathway involved in positive regulation of epithelial to mesenchymal transition	BP
GO:0044337	0.157617	0.993255	1	2	canonical Wnt signaling pathway involved in positive regulation of apoptotic process	BP
GO:0044375	0.157617	0.993255	1	2	regulation of peroxisome size	BP
GO:0044390	0.157617	0.993255	1	2	ubiquitin-like protein conjugating enzyme binding	MF
GO:0044393	0.157617	0.993255	1	2	microspike	CC
GO:0044571	0.157617	0.993255	1	2	[2Fe-2S] cluster assembly	BP
GO:0044729	0.157617	0.993255	1	2	hemi-methylated DNA-binding	MF
GO:0044830	0.157617	0.993255	1	2	modulation by host of viral RNA genome replication	BP
GO:0044849	0.157617	0.993255	1	2	estrous cycle	BP
GO:0045025	0.157617	0.993255	1	2	mitochondrial degradosome	CC
GO:0045078	0.157617	0.993255	1	2	positive regulation of interferon-gamma biosynthetic process	BP
GO:0045084	0.157617	0.993255	1	2	positive regulation of interleukin-12 biosynthetic process	BP
GO:0045155	0.157617	0.993255	1	2	electron transporter, transferring electrons from CoQH2-cytochrome c reductase complex and cytochrome c oxidase complex activity	MF
GO:0045161	0.157617	0.993255	1	2	neuronal ion channel clustering	BP
GO:0045252	0.157617	0.993255	1	2	oxoglutarate dehydrogenase complex	CC
GO:0045333	0.157617	0.993255	1	2	cellular respiration	BP
GO:0045408	0.157617	0.993255	1	2	regulation of interleukin-6 biosynthetic process	BP
GO:0045428	0.157617	0.993255	1	2	regulation of nitric oxide biosynthetic process	BP
GO:0045434	0.157617	0.993255	1	2	negative regulation of female receptivity, post-mating	BP
GO:0045468	0.157617	0.993255	1	2	regulation of R8 cell spacing in compound eye	BP
GO:0045478	0.157617	0.993255	1	2	fusome organization	BP
GO:0045503	0.157617	0.993255	1	2	dynein light chain binding	MF
GO:0045684	0.157617	0.993255	1	2	positive regulation of epidermis development	BP
GO:0045871	0.157617	0.993255	1	2	negative regulation of rhodopsin gene expression	BP
GO:0045923	0.157617	0.993255	1	2	positive regulation of fatty acid metabolic process	BP
GO:0045976	0.157617	0.993255	1	2	negative regulation of mitotic cell cycle, embryonic	BP
GO:0046020	0.157617	0.993255	1	2	negative regulation of transcription from RNA polymerase II promoter by pheromones	BP
GO:0046115	0.157617	0.993255	1	2	guanosine catabolic process	BP
GO:0046665	0.157617	0.993255	1	2	amnioserosa maintenance	BP
GO:0046912	0.157617	0.993255	1	2	transferase activity, transferring acyl groups, acyl groups converted into alkyl on transfer	MF
GO:0046930	0.157617	0.993255	1	2	pore complex	CC
GO:0048134	0.157617	0.993255	1	2	germ-line cyst formation	BP
GO:0048135	0.157617	0.993255	1	2	female germ-line cyst formation	BP
GO:0048219	0.157617	0.993255	1	2	inter-Golgi cisterna vesicle-mediated transport	BP
GO:0048309	0.157617	0.993255	1	2	endoplasmic reticulum inheritance	BP
GO:0048385	0.157617	0.993255	1	2	regulation of retinoic acid receptor signaling pathway	BP
GO:0048388	0.157617	0.993255	1	2	endosomal lumen acidification	BP
GO:0048509	0.157617	0.993255	1	2	regulation of meristem development	BP
GO:0048571	0.157617	0.993255	1	2	long-day photoperiodism	BP
GO:0048581	0.157617	0.993255	1	2	negative regulation of post-embryonic development	BP
GO:0048816	0.157617	0.993255	1	2	ocellus morphogenesis	BP
GO:0050115	0.157617	0.993255	1	2	myosin-light-chain-phosphatase activity	MF
GO:0050347	0.157617	0.993255	1	2	trans-octaprenyltranstransferase activity	MF
GO:0050428	0.157617	0.993255	1	2	3'-phosphoadenosine 5'-phosphosulfate biosynthetic process	BP
GO:0051036	0.157617	0.993255	1	2	regulation of endosome size	BP
GO:0051088	0.157617	0.993255	1	2	PMA-inducible membrane protein ectodomain proteolysis	BP
GO:0051089	0.157617	0.993255	1	2	constitutive protein ectodomain proteolysis	BP
GO:0051136	0.157617	0.993255	1	2	regulation of NK T cell differentiation	BP
GO:0051204	0.157617	0.993255	1	2	protein insertion into mitochondrial membrane	BP
GO:0051208	0.157617	0.993255	1	2	sequestering of calcium ion	BP
GO:0051229	0.157617	0.993255	1	2	meiotic spindle disassembly	BP
GO:0051236	0.157617	0.993255	1	2	establishment of RNA localization	BP
GO:0051365	0.157617	0.993255	1	2	cellular response to potassium ion starvation	BP
GO:0051428	0.157617	0.993255	1	2	peptide hormone receptor binding	MF
GO:0051510	0.157617	0.993255	1	2	regulation of unidimensional cell growth	BP
GO:0051653	0.157617	0.993255	1	2	spindle localization	BP
GO:0051729	0.157617	0.993255	1	2	germline cell cycle switching, mitotic to meiotic cell cycle	BP
GO:0052652	0.157617	0.993255	1	2	cyclic purine nucleotide metabolic process	BP
GO:0052811	0.157617	0.993255	1	2	1-phosphatidylinositol-3-phosphate 4-kinase activity	MF
GO:0055118	0.157617	0.993255	1	2	negative regulation of cardiac muscle contraction	BP
GO:0060001	0.157617	0.993255	1	2	minus-end directed microfilament motor activity	MF
GO:0060236	0.157617	0.993255	1	2	regulation of mitotic spindle organization	BP
GO:0060259	0.157617	0.993255	1	2	regulation of feeding behavior	BP
GO:0060297	0.157617	0.993255	1	2	regulation of sarcomere organization	BP
GO:0060304	0.157617	0.993255	1	2	regulation of phosphatidylinositol dephosphorylation	BP
GO:0060378	0.157617	0.993255	1	2	regulation of brood size	BP
GO:0060471	0.157617	0.993255	1	2	cortical granule exocytosis	BP
GO:0060479	0.157617	0.993255	1	2	lung cell differentiation	BP
GO:0060532	0.157617	0.993255	1	2	bronchus cartilage development	BP
GO:0060534	0.157617	0.993255	1	2	trachea cartilage development	BP
GO:0060698	0.157617	0.993255	1	2	endoribonuclease inhibitor activity	MF
GO:0060742	0.157617	0.993255	1	2	epithelial cell differentiation involved in prostate gland development	BP
GO:0060760	0.157617	0.993255	1	2	positive regulation of response to cytokine stimulus	BP
GO:0060769	0.157617	0.993255	1	2	positive regulation of epithelial cell proliferation involved in prostate gland development	BP
GO:0060810	0.157617	0.993255	1	2	intracellular mRNA localization involved in pattern specification process	BP
GO:0060849	0.157617	0.993255	1	2	regulation of transcription involved in lymphatic endothelial cell fate commitment	BP
GO:0060983	0.157617	0.993255	1	2	epicardium-derived cardiac vascular smooth muscle cell differentiation	BP
GO:0061010	0.157617	0.993255	1	2	gall bladder development	BP
GO:0061145	0.157617	0.993255	1	2	lung smooth muscle development	BP
GO:0061750	0.157617	0.993255	1	2	acid sphingomyelin phosphodiesterase activity	MF
GO:0070076	0.157617	0.993255	1	2	histone lysine demethylation	BP
GO:0070178	0.157617	0.993255	1	2	D-serine metabolic process	BP
GO:0070197	0.157617	0.993255	1	2	meiotic attachment of telomere to nuclear envelope	BP
GO:0070314	0.157617	0.993255	1	2	G1 to G0 transition	BP
GO:0070318	0.157617	0.993255	1	2	positive regulation of G0 to G1 transition	BP
GO:0070369	0.157617	0.993255	1	2	beta-catenin-TCF7L2 complex	CC
GO:0070381	0.157617	0.993255	1	2	endosome to plasma membrane transport vesicle	CC
GO:0070431	0.157617	0.993255	1	2	nucleotide-binding oligomerization domain containing 2 signaling pathway	BP
GO:0070469	0.157617	0.993255	1	2	respiratory chain	CC
GO:0070552	0.157617	0.993255	1	2	BRISC complex	CC
GO:0070557	0.157617	0.993255	1	2	PCNA-p21 complex	CC
GO:0070566	0.157617	0.993255	1	2	adenylyltransferase activity	MF
GO:0070602	0.157617	0.993255	1	2	regulation of centromeric sister chromatid cohesion	BP
GO:0070610	0.157617	0.993255	1	2	regulation of fungal-type cell wall (1->3)-alpha-glucan biosynthetic process	BP
GO:0070864	0.157617	0.993255	1	2	sperm individualization complex	CC
GO:0071001	0.157617	0.993255	1	2	U4/U6 snRNP	CC
GO:0071050	0.157617	0.993255	1	2	snoRNA polyadenylation	BP
GO:0071174	0.157617	0.993255	1	2	mitotic spindle checkpoint	BP
GO:0071216	0.157617	0.993255	1	2	cellular response to biotic stimulus	BP
GO:0071316	0.157617	0.993255	1	2	cellular response to nicotine	BP
GO:0071665	0.157617	0.993255	1	2	gamma-catenin-TCF7L2 complex	CC
GO:0071729	0.157617	0.993255	1	2	beak morphogenesis	BP
GO:0071796	0.157617	0.993255	1	2	K6-linked polyubiquitin modification-dependent protein binding	MF
GO:0071816	0.157617	0.993255	1	2	tail-anchored membrane protein insertion into ER membrane	BP
GO:0071899	0.157617	0.993255	1	2	negative regulation of estrogen receptor binding	BP
GO:0071920	0.157617	0.993255	1	2	cleavage body	CC
GO:0072033	0.157617	0.993255	1	2	renal vesicle formation	BP
GO:0072086	0.157617	0.993255	1	2	specification of loop of Henle identity	BP
GO:0072102	0.157617	0.993255	1	2	glomerulus morphogenesis	BP
GO:0072160	0.157617	0.993255	1	2	nephron tubule epithelial cell differentiation	BP
GO:0072272	0.157617	0.993255	1	2	proximal/distal pattern formation involved in metanephric nephron development	BP
GO:0072389	0.157617	0.993255	1	2	flavin adenine dinucleotide catabolic process	BP
GO:0072422	0.157617	0.993255	1	2	signal transduction involved in DNA damage checkpoint	BP
GO:0072615	0.157617	0.993255	1	2	interleukin-17 secretion	BP
GO:0072671	0.157617	0.993255	1	2	mitochondria-associated ubiquitin-dependent protein catabolic process	BP
GO:0072678	0.157617	0.993255	1	2	T cell migration	BP
GO:0075525	0.157617	0.993255	1	2	viral translational termination-reinitiation	BP
GO:0090038	0.157617	0.993255	1	2	negative regulation of protein kinase C signaling	BP
GO:0090069	0.157617	0.993255	1	2	regulation of ribosome biogenesis	BP
GO:0090114	0.157617	0.993255	1	2	COPII-coated vesicle budding	BP
GO:0090153	0.157617	0.993255	1	2	regulation of sphingolipid biosynthetic process	BP
GO:0090209	0.157617	0.993255	1	2	negative regulation of triglyceride metabolic process	BP
GO:0090335	0.157617	0.993255	1	2	regulation of brown fat cell differentiation	BP
GO:0090386	0.157617	0.993255	1	2	phagosome maturation involved in apoptotic cell clearance	BP
GO:0090403	0.157617	0.993255	1	2	oxidative stress-induced premature senescence	BP
GO:0090498	0.157617	0.993255	1	2	extrinsic component of Golgi membrane	CC
GO:0090559	0.157617	0.993255	1	2	regulation of membrane permeability	BP
GO:0097020	0.157617	0.993255	1	2	COPII adaptor activity	MF
GO:0097046	0.157617	0.993255	1	2	replication fork progression beyond termination site	BP
GO:0097100	0.157617	0.993255	1	2	supercoiled DNA binding	MF
GO:0097111	0.157617	0.993255	1	2	endoplasmic reticulum-Golgi intermediate compartment organization	BP
GO:0097222	0.157617	0.993255	1	2	mitochondrial mRNA polyadenylation	BP
GO:0097255	0.157617	0.993255	1	2	R2TP complex	CC
GO:0097286	0.157617	0.993255	1	2	iron ion import	BP
GO:0097428	0.157617	0.993255	1	2	protein maturation by iron-sulfur cluster transfer	BP
GO:0098559	0.157617	0.993255	1	2	cytoplasmic side of early endosome membrane	CC
GO:0098592	0.157617	0.993255	1	2	cytoplasmic side of apical plasma membrane	CC
GO:0098808	0.157617	0.993255	1	2	mRNA cap binding	MF
GO:1900041	0.157617	0.993255	1	2	negative regulation of interleukin-2 secretion	BP
GO:1900153	0.157617	0.993255	1	2	positive regulation of nuclear-transcribed mRNA catabolic process, deadenylation-dependent decay	BP
GO:1900189	0.157617	0.993255	1	2	positive regulation of cell adhesion involved in single-species biofilm formation	BP
GO:1900222	0.157617	0.993255	1	2	negative regulation of amyloid-beta clearance	BP
GO:1900451	0.157617	0.993255	1	2	positive regulation of glutamate receptor signaling pathway	BP
GO:1901020	0.157617	0.993255	1	2	negative regulation of calcium ion transmembrane transporter activity	BP
GO:1901654	0.157617	0.993255	1	2	response to ketone	BP
GO:1902117	0.157617	0.993255	1	2	positive regulation of organelle assembly	BP
GO:1902426	0.157617	0.993255	1	2	deactivation of mitotic spindle assembly checkpoint	BP
GO:1902769	0.157617	0.993255	1	2	regulation of choline O-acetyltransferase activity	BP
GO:1902850	0.157617	0.993255	1	2	microtubule cytoskeleton organization involved in mitosis	BP
GO:1902896	0.157617	0.993255	1	2	terminal web assembly	BP
GO:1902906	0.157617	0.993255	1	2	proteasome storage granule assembly	BP
GO:1902966	0.157617	0.993255	1	2	positive regulation of protein localization to early endosome	BP
GO:1902990	0.157617	0.993255	1	2	mitotic telomere maintenance via semi-conservative replication	BP
GO:1903003	0.157617	0.993255	1	2	positive regulation of protein deubiquitination	BP
GO:1903007	0.157617	0.993255	1	2	positive regulation of Lys63-specific deubiquitinase activity	BP
GO:1903078	0.157617	0.993255	1	2	positive regulation of protein localization to plasma membrane	BP
GO:1903208	0.157617	0.993255	1	2	negative regulation of hydrogen peroxide-induced neuron death	BP
GO:1903355	0.157617	0.993255	1	2	negative regulation of distal tip cell migration	BP
GO:1903423	0.157617	0.993255	1	2	positive regulation of synaptic vesicle recycling	BP
GO:1903526	0.157617	0.993255	1	2	negative regulation of membrane tubulation	BP
GO:1903541	0.157617	0.993255	1	2	regulation of exosomal secretion	BP
GO:1903862	0.157617	0.993255	1	2	positive regulation of oxidative phosphorylation	BP
GO:1903936	0.157617	0.993255	1	2	cellular response to sodium arsenite	BP
GO:1904173	0.157617	0.993255	1	2	regulation of histone demethylase activity (H3-K4 specific)	BP
GO:1904237	0.157617	0.993255	1	2	positive regulation of substrate-dependent cell migration, cell attachment to substrate	BP
GO:1904293	0.157617	0.993255	1	2	negative regulation of ERAD pathway	BP
GO:1904501	0.157617	0.993255	1	2	positive regulation of chromatin-mediated maintenance of transcription	BP
GO:1904628	0.157617	0.993255	1	2	cellular response to phorbol 13-acetate 12-myristate	BP
GO:1904715	0.157617	0.993255	1	2	negative regulation of chaperone-mediated autophagy	BP
GO:1904751	0.157617	0.993255	1	2	positive regulation of protein localization to nucleolus	BP
GO:1904793	0.157617	0.993255	1	2	regulation of euchromatin binding	BP
GO:1904951	0.157617	0.993255	1	2	positive regulation of establishment of protein localization	BP
GO:1990134	0.157617	0.993255	1	2	epithelial cell apoptotic process involved in palatal shelf morphogenesis	BP
GO:1990182	0.157617	0.993255	1	2	exosomal secretion	BP
GO:1990314	0.157617	0.993255	1	2	cellular response to insulin-like growth factor stimulus	BP
GO:1990418	0.157617	0.993255	1	2	response to insulin-like growth factor stimulus	BP
GO:1990567	0.157617	0.993255	1	2	DPS complex	CC
GO:1990654	0.157617	0.993255	1	2	sebum secreting cell proliferation	BP
GO:1990705	0.157617	0.993255	1	2	cholangiocyte proliferation	BP
GO:2000108	0.157617	0.993255	1	2	positive regulation of leukocyte apoptotic process	BP
GO:2000111	0.157617	0.993255	1	2	positive regulation of macrophage apoptotic process	BP
GO:2000242	0.157617	0.993255	1	2	negative regulation of reproductive process	BP
GO:2000286	0.157617	0.993255	1	2	receptor internalization involved in canonical Wnt signaling pathway	BP
GO:2000401	0.157617	0.993255	1	2	regulation of lymphocyte migration	BP
GO:2000538	0.157617	0.993255	1	2	positive regulation of B cell chemotaxis	BP
GO:2000821	0.157617	0.993255	1	2	regulation of grooming behavior	BP
GO:2001013	0.157617	0.993255	1	2	epithelial cell proliferation involved in renal tubule morphogenesis	BP
GO:2001016	0.157617	0.993255	1	2	positive regulation of skeletal muscle cell differentiation	BP
GO:2001108	0.157617	0.993255	1	2	positive regulation of Rho guanyl-nucleotide exchange factor activity	BP
GO:2001140	0.157617	0.993255	1	2	positive regulation of phospholipid transport	BP
GO:2001141	0.157617	0.993255	1	2	regulation of RNA biosynthetic process	BP
GO:2001162	0.157617	0.993255	1	2	positive regulation of histone H3-K79 methylation	BP
GO:2001233	0.157617	0.993255	1	2	regulation of apoptotic signaling pathway	BP
GO:0003712	0.156026	0.936855	5	35	transcription coregulator activity	MF
GO:0005758	0.156026	0.936855	5	35	mitochondrial intermembrane space	CC
GO:0007566	0.156026	0.936855	5	35	embryo implantation	BP
GO:0031672	0.156026	0.936855	5	35	A band	CC
GO:0000226	0.151826	0.927805	7	54	microtubule cytoskeleton organization	BP
GO:0045595	0.151826	0.927805	7	54	regulation of cell differentiation	BP
GO:0016459	0.151494	0.920192	9	74	myosin complex	CC
GO:0003777	0.149139	0.934424	6	44	microtubule motor activity	MF
GO:0045298	0.148921	0.902417	19	179	tubulin complex	CC
GO:0042967	0.146135	0.907034	17	157	NA	NA
GO:0000781	0.144787	0.950489	4	25	chromosome, telomeric region	CC
GO:0005905	0.144787	0.950489	4	25	clathrin-coated pit	CC
GO:0007338	0.144787	0.950489	4	25	single fertilization	BP
GO:0008407	0.144787	0.950489	4	25	chaeta morphogenesis	BP
GO:0010025	0.144787	0.950489	4	25	wax biosynthetic process	BP
GO:0010667	0.144787	0.950489	4	25	negative regulation of cardiac muscle cell apoptotic process	BP
GO:0031016	0.144787	0.950489	4	25	pancreas development	BP
GO:0032940	0.144787	0.950489	4	25	secretion by cell	BP
GO:0042177	0.144787	0.950489	4	25	negative regulation of protein catabolic process	BP
GO:0043552	0.144787	0.950489	4	25	positive regulation of phosphatidylinositol 3-kinase activity	BP
GO:0048489	0.144787	0.950489	4	25	synaptic vesicle transport	BP
GO:0051297	0.144787	0.950489	4	25	NA	NA
GO:0071542	0.144787	0.950489	4	25	dopaminergic neuron differentiation	BP
GO:0019900	0.142888	0.92915	8	63	kinase binding	MF
GO:0006303	0.142757	0.94396	5	34	double-strand break repair via nonhomologous end joining	BP
GO:0030838	0.142757	0.94396	5	34	positive regulation of actin filament polymerization	BP
GO:0032456	0.142757	0.94396	5	34	endocytic recycling	BP
GO:0050679	0.142757	0.94396	5	34	positive regulation of epithelial cell proliferation	BP
GO:0007616	0.141685	0.923568	10	83	long-term memory	BP
GO:0032588	0.141503	0.933986	7	53	trans-Golgi network membrane	CC
GO:0009069	0.140378	0.911252	17	156	serine family amino acid metabolic process	BP
GO:0002040	0.139014	0.962909	3	16	sprouting angiogenesis	BP
GO:0006878	0.139014	0.962909	3	16	cellular copper ion homeostasis	BP
GO:0007112	0.139014	0.962909	3	16	male meiosis cytokinesis	BP
GO:0008293	0.139014	0.962909	3	16	torso signaling pathway	BP
GO:0008356	0.139014	0.962909	3	16	asymmetric cell division	BP
GO:0015994	0.139014	0.962909	3	16	chlorophyll metabolic process	BP
GO:0022408	0.139014	0.962909	3	16	negative regulation of cell-cell adhesion	BP
GO:0034236	0.139014	0.962909	3	16	protein kinase A catalytic subunit binding	MF
GO:0035198	0.139014	0.962909	3	16	miRNA binding	MF
GO:0045667	0.139014	0.962909	3	16	regulation of osteoblast differentiation	BP
GO:0045987	0.139014	0.962909	3	16	positive regulation of smooth muscle contraction	BP
GO:0048008	0.139014	0.962909	3	16	platelet-derived growth factor receptor signaling pathway	BP
GO:0050699	0.139014	0.962909	3	16	WW domain binding	MF
GO:0051223	0.139014	0.962909	3	16	regulation of protein transport	BP
GO:0060122	0.139014	0.962909	3	16	inner ear receptor cell stereocilium organization	BP
GO:0060253	0.139014	0.962909	3	16	negative regulation of glial cell proliferation	BP
GO:0060439	0.139014	0.962909	3	16	trachea morphogenesis	BP
GO:0009749	0.137744	0.940862	6	43	response to glucose	BP
GO:0009898	0.137744	0.940862	6	43	cytoplasmic side of plasma membrane	CC
GO:0000282	0.135656	0.97738	2	8	cellular bud site selection	BP
GO:0000290	0.135656	0.97738	2	8	deadenylation-dependent decapping of nuclear-transcribed mRNA	BP
GO:0001887	0.135656	0.97738	2	8	selenium compound metabolic process	BP
GO:0001916	0.135656	0.97738	2	8	positive regulation of T cell mediated cytotoxicity	BP
GO:0002021	0.135656	0.97738	2	8	response to dietary excess	BP
GO:0002089	0.135656	0.97738	2	8	lens morphogenesis in camera-type eye	BP
GO:0005835	0.135656	0.97738	2	8	fatty acid synthase complex	CC
GO:0006685	0.135656	0.97738	2	8	sphingomyelin catabolic process	BP
GO:0006942	0.135656	0.97738	2	8	regulation of striated muscle contraction	BP
GO:0006998	0.135656	0.97738	2	8	nuclear envelope organization	BP
GO:0007084	0.135656	0.97738	2	8	mitotic nuclear envelope reassembly	BP
GO:0009838	0.135656	0.97738	2	8	abscission	BP
GO:0010390	0.135656	0.97738	2	8	histone monoubiquitination	BP
GO:0010469	0.135656	0.97738	2	8	regulation of signaling receptor activity	BP
GO:0010735	0.135656	0.97738	2	8	positive regulation of transcription via serum response element binding	BP
GO:0010887	0.135656	0.97738	2	8	negative regulation of cholesterol storage	BP
GO:0015616	0.135656	0.97738	2	8	DNA translocase activity	MF
GO:0021680	0.135656	0.97738	2	8	cerebellar Purkinje cell layer development	BP
GO:0021930	0.135656	0.97738	2	8	cerebellar granule cell precursor proliferation	BP
GO:0022900	0.135656	0.97738	2	8	electron transport chain	BP
GO:0030223	0.135656	0.97738	2	8	neutrophil differentiation	BP
GO:0030228	0.135656	0.97738	2	8	lipoprotein particle receptor activity	MF
GO:0030708	0.135656	0.97738	2	8	germarium-derived female germ-line cyst encapsulation	BP
GO:0030889	0.135656	0.97738	2	8	negative regulation of B cell proliferation	BP
GO:0030953	0.135656	0.97738	2	8	astral microtubule organization	BP
GO:0031529	0.135656	0.97738	2	8	ruffle organization	BP
GO:0032011	0.135656	0.97738	2	8	ARF protein signal transduction	BP
GO:0033523	0.135656	0.97738	2	8	histone H2B ubiquitination	BP
GO:0034067	0.135656	0.97738	2	8	protein localization to Golgi apparatus	BP
GO:0034315	0.135656	0.97738	2	8	regulation of Arp2/3 complex-mediated actin nucleation	BP
GO:0035204	0.135656	0.97738	2	8	negative regulation of lamellocyte differentiation	BP
GO:0035639	0.135656	0.97738	2	8	purine ribonucleoside triphosphate binding	MF
GO:0042043	0.135656	0.97738	2	8	neurexin family protein binding	MF
GO:0042058	0.135656	0.97738	2	8	regulation of epidermal growth factor receptor signaling pathway	BP
GO:0042303	0.135656	0.97738	2	8	molting cycle	BP
GO:0042555	0.135656	0.97738	2	8	MCM complex	CC
GO:0042583	0.135656	0.97738	2	8	chromaffin granule	CC
GO:0042731	0.135656	0.97738	2	8	PH domain binding	MF
GO:0043030	0.135656	0.97738	2	8	regulation of macrophage activation	BP
GO:0043522	0.135656	0.97738	2	8	leucine zipper domain binding	MF
GO:0043931	0.135656	0.97738	2	8	ossification involved in bone maturation	BP
GO:0045116	0.135656	0.97738	2	8	protein neddylation	BP
GO:0045498	0.135656	0.97738	2	8	sex comb development	BP
GO:0045608	0.135656	0.97738	2	8	negative regulation of inner ear auditory receptor cell differentiation	BP
GO:0048002	0.135656	0.97738	2	8	antigen processing and presentation of peptide antigen	BP
GO:0048387	0.135656	0.97738	2	8	negative regulation of retinoic acid receptor signaling pathway	BP
GO:0048745	0.135656	0.97738	2	8	smooth muscle tissue development	BP
GO:0048755	0.135656	0.97738	2	8	branching morphogenesis of a nerve	BP
GO:0048852	0.135656	0.97738	2	8	diencephalon morphogenesis	BP
GO:0050860	0.135656	0.97738	2	8	negative regulation of T cell receptor signaling pathway	BP
GO:0051000	0.135656	0.97738	2	8	positive regulation of nitric-oxide synthase activity	BP
GO:0055003	0.135656	0.97738	2	8	cardiac myofibril assembly	BP
GO:0060005	0.135656	0.97738	2	8	vestibular reflex	BP
GO:0060102	0.135656	0.97738	2	8	collagen and cuticulin-based cuticle extracellular matrix	CC
GO:0060136	0.135656	0.97738	2	8	embryonic process involved in female pregnancy	BP
GO:0060261	0.135656	0.97738	2	8	positive regulation of transcription initiation from RNA polymerase II promoter	BP
GO:0060391	0.135656	0.97738	2	8	positive regulation of SMAD protein signal transduction	BP
GO:0060674	0.135656	0.97738	2	8	placenta blood vessel development	BP
GO:0061176	0.135656	0.97738	2	8	type Ib terminal bouton	CC
GO:0061180	0.135656	0.97738	2	8	mammary gland epithelium development	BP
GO:0061371	0.135656	0.97738	2	8	determination of heart left/right asymmetry	BP
GO:0070593	0.135656	0.97738	2	8	dendrite self-avoidance	BP
GO:0070847	0.135656	0.97738	2	8	core mediator complex	CC
GO:0070935	0.135656	0.97738	2	8	3'-UTR-mediated mRNA stabilization	BP
GO:0070972	0.135656	0.97738	2	8	protein localization to endoplasmic reticulum	BP
GO:0071203	0.135656	0.97738	2	8	WASH complex	CC
GO:0071564	0.135656	0.97738	2	8	npBAF complex	CC
GO:0071565	0.135656	0.97738	2	8	nBAF complex	CC
GO:1901137	0.135656	0.97738	2	8	carbohydrate derivative biosynthetic process	BP
GO:1903427	0.135656	0.97738	2	8	negative regulation of reactive oxygen species biosynthetic process	BP
GO:1903532	0.135656	0.97738	2	8	positive regulation of secretion by cell	BP
GO:1990909	0.135656	0.97738	2	8	Wnt signalosome	CC
GO:2000008	0.135656	0.97738	2	8	regulation of protein localization to cell surface	BP
GO:2000772	0.135656	0.97738	2	8	regulation of cellular senescence	BP
GO:0045597	0.131533	0.939829	7	52	positive regulation of cell differentiation	BP
GO:0030718	0.130004	0.95056	5	33	germ-line stem cell population maintenance	BP
GO:0030742	0.130004	0.95056	5	33	GTP-dependent protein binding	MF
GO:0035149	0.130004	0.95056	5	33	lumen formation, open tracheal system	BP
GO:0043198	0.130004	0.95056	5	33	dendritic shaft	CC
GO:0002250	0.129543	0.957633	4	24	adaptive immune response	BP
GO:0005701	0.129543	0.957633	4	24	polytene chromosome chromocenter	CC
GO:0008586	0.129543	0.957633	4	24	imaginal disc-derived wing vein morphogenesis	BP
GO:0030234	0.129543	0.957633	4	24	enzyme regulator activity	MF
GO:0035206	0.129543	0.957633	4	24	regulation of hemocyte proliferation	BP
GO:0048863	0.129543	0.957633	4	24	stem cell differentiation	BP
GO:0050764	0.129543	0.957633	4	24	regulation of phagocytosis	BP
GO:0060999	0.129543	0.957633	4	24	positive regulation of dendritic spine development	BP
GO:0001701	0.126035	0.920459	18	164	in utero embryonic development	BP
GO:0006281	0.123948	0.925724	15	132	DNA repair	BP
GO:0045214	0.121927	0.945335	7	51	sarcomere organization	BP
GO:0050680	0.121927	0.945335	7	51	negative regulation of epithelial cell proliferation	BP
GO:0030027	0.120483	0.929587	14	121	lamellipodium	CC
GO:0005705	0.119903	0.970304	3	15	polytene chromosome interband	CC
GO:0005798	0.119903	0.970304	3	15	Golgi-associated vesicle	CC
GO:0006333	0.119903	0.970304	3	15	chromatin assembly or disassembly	BP
GO:0006487	0.119903	0.970304	3	15	protein N-linked glycosylation	BP
GO:0006783	0.119903	0.970304	3	15	heme biosynthetic process	BP
