## Supplementary material for "Superior target genes and pathways for RNAi mediated pest control revealed by genome wide analysis in the red flour beetle *Tribolium castaneum*": GO terms and KEGG pathways enriched in very good target genes (part 2 of 2)

### Sheet: GOterm_50_vs_90_perc_lethal (continued)
category	over_represented_pvalue	under_represented_pvalue	numDEInCat	numInCat	term	ontology
GO:0007292	0.119903	0.970304	3	15	female gamete generation	BP
GO:0010940	0.119903	0.970304	3	15	positive regulation of necrotic cell death	BP
GO:0010971	0.119903	0.970304	3	15	positive regulation of G2/M transition of mitotic cell cycle	BP
GO:0017134	0.119903	0.970304	3	15	fibroblast growth factor binding	MF
GO:0030332	0.119903	0.970304	3	15	cyclin binding	MF
GO:0031505	0.119903	0.970304	3	15	fungal-type cell wall organization	BP
GO:0035994	0.119903	0.970304	3	15	response to muscle stretch	BP
GO:0042582	0.119903	0.970304	3	15	azurophil granule	CC
GO:0043236	0.119903	0.970304	3	15	laminin binding	MF
GO:0044454	0.119903	0.970304	3	15	nuclear chromosome part	CC
GO:0045823	0.119903	0.970304	3	15	positive regulation of heart contraction	BP
GO:0060501	0.119903	0.970304	3	15	positive regulation of epithelial cell proliferation involved in lung morphogenesis	BP
GO:0007422	0.118821	0.938238	10	80	peripheral nervous system development	BP
GO:0005791	0.117798	0.956659	5	32	rough endoplasmic reticulum	CC
GO:0005801	0.117798	0.956659	5	32	cis-Golgi network	CC
GO:0009409	0.117798	0.956659	5	32	response to cold	BP
GO:0019905	0.117798	0.956659	5	32	syntaxin binding	MF
GO:0045600	0.117798	0.956659	5	32	positive regulation of fat cell differentiation	BP
GO:0045887	0.117798	0.956659	5	32	positive regulation of synaptic growth at neuromuscular junction	BP
GO:0005938	0.116336	0.933967	13	110	cell cortex	CC
GO:0042742	0.116336	0.933967	13	110	defense response to bacterium	BP
GO:0043388	0.116251	0.952528	6	41	positive regulation of DNA binding	BP
GO:0001046	0.115014	0.964117	4	23	core promoter sequence-specific DNA binding	MF
GO:0005934	0.115014	0.964117	4	23	cellular bud tip	CC
GO:0009608	0.115014	0.964117	4	23	response to symbiont	BP
GO:0009744	0.115014	0.964117	4	23	response to sucrose	BP
GO:0030276	0.115014	0.964117	4	23	clathrin binding	MF
GO:0035904	0.115014	0.964117	4	23	aorta development	BP
GO:0045197	0.115014	0.964117	4	23	establishment or maintenance of epithelial cell apical/basal polarity	BP
GO:0060976	0.115014	0.964117	4	23	coronary vasculature development	BP
GO:2000134	0.115014	0.964117	4	23	negative regulation of G1/S transition of mitotic cell cycle	BP
GO:0004713	0.112695	0.950509	7	50	protein tyrosine kinase activity	MF
GO:0045669	0.112695	0.950509	7	50	positive regulation of osteoblast differentiation	BP
GO:0055037	0.110594	0.945733	9	69	recycling endosome	CC
GO:0008017	0.109065	0.937316	14	119	microtubule binding	MF
GO:0008344	0.108182	0.949854	8	59	adult locomotory behavior	BP
GO:0009953	0.108182	0.949854	8	59	dorsal/ventral pattern formation	BP
GO:0000001	0.107397	0.984955	2	7	mitochondrion inheritance	BP
GO:0001530	0.107397	0.984955	2	7	lipopolysaccharide binding	MF
GO:0001779	0.107397	0.984955	2	7	natural killer cell differentiation	BP
GO:0001825	0.107397	0.984955	2	7	blastocyst formation	BP
GO:0005092	0.107397	0.984955	2	7	GDP-dissociation inhibitor activity	MF
GO:0005916	0.107397	0.984955	2	7	fascia adherens	CC
GO:0006585	0.107397	0.984955	2	7	dopamine biosynthetic process from tyrosine	BP
GO:0006616	0.107397	0.984955	2	7	SRP-dependent cotranslational protein targeting to membrane, translocation	BP
GO:0006941	0.107397	0.984955	2	7	striated muscle contraction	BP
GO:0006968	0.107397	0.984955	2	7	cellular defense response	BP
GO:0006983	0.107397	0.984955	2	7	ER overload response	BP
GO:0007114	0.107397	0.984955	2	7	cell budding	BP
GO:0007350	0.107397	0.984955	2	7	blastoderm segmentation	BP
GO:0007591	0.107397	0.984955	2	7	molting cycle, chitin-based cuticle	BP
GO:0008494	0.107397	0.984955	2	7	translation activator activity	MF
GO:0009705	0.107397	0.984955	2	7	plant-type vacuole membrane	CC
GO:0009825	0.107397	0.984955	2	7	multidimensional cell growth	BP
GO:0010447	0.107397	0.984955	2	7	response to acidic pH	BP
GO:0014807	0.107397	0.984955	2	7	regulation of somitogenesis	BP
GO:0016336	0.107397	0.984955	2	7	establishment or maintenance of polarity of larval imaginal disc epithelium	BP
GO:0016651	0.107397	0.984955	2	7	oxidoreductase activity, acting on NAD(P)H	MF
GO:0019208	0.107397	0.984955	2	7	phosphatase regulator activity	MF
GO:0019530	0.107397	0.984955	2	7	taurine metabolic process	BP
GO:0019789	0.107397	0.984955	2	7	SUMO transferase activity	MF
GO:0019869	0.107397	0.984955	2	7	chloride channel inhibitor activity	MF
GO:0022612	0.107397	0.984955	2	7	gland morphogenesis	BP
GO:0030057	0.107397	0.984955	2	7	desmosome	CC
GO:0030473	0.107397	0.984955	2	7	nuclear migration along microtubule	BP
GO:0031629	0.107397	0.984955	2	7	synaptic vesicle fusion to presynaptic active zone membrane	BP
GO:0031665	0.107397	0.984955	2	7	negative regulation of lipopolysaccharide-mediated signaling pathway	BP
GO:0032100	0.107397	0.984955	2	7	positive regulation of appetite	BP
GO:0033129	0.107397	0.984955	2	7	positive regulation of histone phosphorylation	BP
GO:0033683	0.107397	0.984955	2	7	nucleotide-excision repair, DNA incision	BP
GO:0034314	0.107397	0.984955	2	7	Arp2/3 complex-mediated actin nucleation	BP
GO:0034472	0.107397	0.984955	2	7	snRNA 3'-end processing	BP
GO:0034719	0.107397	0.984955	2	7	SMN-Sm protein complex	CC
GO:0035214	0.107397	0.984955	2	7	eye-antennal disc development	BP
GO:0035284	0.107397	0.984955	2	7	brain segmentation	BP
GO:0035293	0.107397	0.984955	2	7	chitin-based larval cuticle pattern formation	BP
GO:0035357	0.107397	0.984955	2	7	peroxisome proliferator activated receptor signaling pathway	BP
GO:0035748	0.107397	0.984955	2	7	myelin sheath abaxonal region	CC
GO:0035767	0.107397	0.984955	2	7	endothelial cell chemotaxis	BP
GO:0036499	0.107397	0.984955	2	7	PERK-mediated unfolded protein response	BP
GO:0042461	0.107397	0.984955	2	7	photoreceptor cell development	BP
GO:0042640	0.107397	0.984955	2	7	anagen	BP
GO:0043011	0.107397	0.984955	2	7	myeloid dendritic cell differentiation	BP
GO:0043353	0.107397	0.984955	2	7	enucleate erythrocyte differentiation	BP
GO:0044327	0.107397	0.984955	2	7	dendritic spine head	CC
GO:0045056	0.107397	0.984955	2	7	transcytosis	BP
GO:0045059	0.107397	0.984955	2	7	positive thymic T cell selection	BP
GO:0045292	0.107397	0.984955	2	7	mRNA cis splicing, via spliceosome	BP
GO:0045505	0.107397	0.984955	2	7	dynein intermediate chain binding	MF
GO:0045579	0.107397	0.984955	2	7	positive regulation of B cell differentiation	BP
GO:0045676	0.107397	0.984955	2	7	regulation of R7 cell differentiation	BP
GO:0046822	0.107397	0.984955	2	7	regulation of nucleocytoplasmic transport	BP
GO:0048259	0.107397	0.984955	2	7	regulation of receptor-mediated endocytosis	BP
GO:0051490	0.107397	0.984955	2	7	negative regulation of filopodium assembly	BP
GO:0060212	0.107397	0.984955	2	7	negative regulation of nuclear-transcribed mRNA poly(A) tail shortening	BP
GO:0060527	0.107397	0.984955	2	7	prostate epithelial cord arborization involved in prostate glandular acinus morphogenesis	BP
GO:0061351	0.107397	0.984955	2	7	neural precursor cell proliferation	BP
GO:0061515	0.107397	0.984955	2	7	myeloid cell development	BP
GO:0061587	0.107397	0.984955	2	7	transfer RNA gene-mediated silencing	BP
GO:0065004	0.107397	0.984955	2	7	protein-DNA complex assembly	BP
GO:0070102	0.107397	0.984955	2	7	interleukin-6-mediated signaling pathway	BP
GO:0071044	0.107397	0.984955	2	7	histone mRNA catabolic process	BP
GO:0072357	0.107397	0.984955	2	7	PTW/PP1 phosphatase complex	CC
GO:0072383	0.107397	0.984955	2	7	plus-end-directed vesicle transport along microtubule	BP
GO:0072574	0.107397	0.984955	2	7	hepatocyte proliferation	BP
GO:0097433	0.107397	0.984955	2	7	dense body	CC
GO:1901222	0.107397	0.984955	2	7	regulation of NIK/NF-kappaB signaling	BP
GO:1902894	0.107397	0.984955	2	7	negative regulation of pri-miRNA transcription by RNA polymerase II	BP
GO:1903077	0.107397	0.984955	2	7	negative regulation of protein localization to plasma membrane	BP
GO:1903351	0.107397	0.984955	2	7	cellular response to dopamine	BP
GO:1903358	0.107397	0.984955	2	7	regulation of Golgi organization	BP
GO:2000974	0.107397	0.984955	2	7	negative regulation of pro-B cell differentiation	BP
GO:0001085	0.106164	0.962264	5	31	RNA polymerase II transcription factor binding	MF
GO:0001205	0.106164	0.962264	5	31	distal enhancer DNA-binding transcription activator activity, RNA polymerase II-specific	MF
GO:0003281	0.106164	0.962264	5	31	ventricular septum development	BP
GO:0007140	0.106164	0.962264	5	31	male meiotic nuclear division	BP
GO:0007464	0.106164	0.962264	5	31	R3/R4 cell fate commitment	BP
GO:0010923	0.106164	0.962264	5	31	negative regulation of phosphatase activity	BP
GO:0016592	0.106164	0.962264	5	31	mediator complex	CC
GO:0034446	0.106164	0.962264	5	31	substrate adhesion-dependent cell spreading	BP
GO:0045599	0.106164	0.962264	5	31	negative regulation of fat cell differentiation	BP
GO:1903146	0.106164	0.962264	5	31	regulation of autophagy of mitochondrion	BP
GO:0032092	0.103846	0.955354	7	49	positive regulation of protein binding	BP
GO:0042803	0.102677	0.921798	55	565	protein homodimerization activity	MF
GO:0000124	0.101862	0.976748	3	14	SAGA complex	CC
GO:0000289	0.101862	0.976748	3	14	nuclear-transcribed mRNA poly(A) tail shortening	BP
GO:0000717	0.101862	0.976748	3	14	nucleotide-excision repair, DNA duplex unwinding	BP
GO:0030713	0.101862	0.976748	3	14	ovarian follicle cell stalk formation	BP
GO:0035186	0.101862	0.976748	3	14	syncytial blastoderm mitotic cell cycle	BP
GO:0035255	0.101862	0.976748	3	14	ionotropic glutamate receptor binding	MF
GO:0046677	0.101862	0.976748	3	14	response to antibiotic	BP
GO:0048255	0.101862	0.976748	3	14	mRNA stabilization	BP
GO:0060347	0.101862	0.976748	3	14	heart trabecula formation	BP
GO:0070307	0.101862	0.976748	3	14	lens fiber cell development	BP
GO:0072015	0.101862	0.976748	3	14	glomerular visceral epithelial cell development	BP
GO:1904948	0.101862	0.976748	3	14	midbrain dopaminergic neuron differentiation	BP
GO:0001658	0.101252	0.969951	4	22	branching involved in ureteric bud morphogenesis	BP
GO:0005762	0.101252	0.969951	4	22	mitochondrial large ribosomal subunit	CC
GO:0010592	0.101252	0.969951	4	22	positive regulation of lamellipodium assembly	BP
GO:0016973	0.101252	0.969951	4	22	poly(A)+ mRNA export from nucleus	BP
GO:0018279	0.101252	0.969951	4	22	protein N-linked glycosylation via asparagine	BP
GO:0034504	0.101252	0.969951	4	22	protein localization to nucleus	BP
GO:0045429	0.101252	0.969951	4	22	positive regulation of nitric oxide biosynthetic process	BP
GO:0045793	0.101252	0.969951	4	22	positive regulation of cell size	BP
GO:0048568	0.101252	0.969951	4	22	embryonic organ development	BP
GO:0046983	0.0983208	0.94445	14	117	protein dimerization activity	MF
GO:0017022	0.0965937	0.96261	6	39	myosin binding	MF
GO:0007369	0.095389	0.959876	7	48	gastrulation	BP
GO:0007623	0.095389	0.959876	7	48	circadian rhythm	BP
GO:0019903	0.095389	0.959876	7	48	protein phosphatase binding	MF
GO:0032869	0.095389	0.959876	7	48	cellular response to insulin stimulus	BP
GO:0003684	0.0951269	0.967383	5	30	damaged DNA binding	MF
GO:0007126	0.0951269	0.967383	5	30	NA	NA
GO:0016579	0.0951269	0.967383	5	30	protein deubiquitination	BP
GO:0071837	0.0951269	0.967383	5	30	HMG box domain binding	MF
GO:1903047	0.0951269	0.967383	5	30	mitotic cell cycle process	BP
GO:0030496	0.0936615	0.948795	13	106	midbody	CC
GO:0035690	0.0927767	0.958521	8	57	cellular response to drug	BP
GO:0043161	0.091798	0.954734	10	76	proteasome-mediated ubiquitin-dependent protein catabolic process	BP
GO:0005759	0.091284	0.944156	19	167	mitochondrial matrix	CC
GO:0007362	0.0883058	0.97515	4	21	terminal region determination	BP
GO:0008258	0.0883058	0.97515	4	21	head involution	BP
GO:0019894	0.0883058	0.97515	4	21	kinesin binding	MF
GO:0031101	0.0883058	0.97515	4	21	fin regeneration	BP
GO:0031297	0.0883058	0.97515	4	21	replication fork processing	BP
GO:0031435	0.0883058	0.97515	4	21	mitogen-activated protein kinase kinase kinase binding	MF
GO:0033116	0.0883058	0.97515	4	21	endoplasmic reticulum-Golgi intermediate compartment membrane	CC
GO:0043332	0.0883058	0.97515	4	21	mating projection tip	CC
GO:0046427	0.0883058	0.97515	4	21	positive regulation of JAK-STAT cascade	BP
GO:0070577	0.0883058	0.97515	4	21	lysine-acetylated histone binding	MF
GO:0031981	0.0882544	0.951005	14	115	nuclear lumen	CC
GO:0006977	0.0874855	0.967076	6	38	DNA damage response, signal transduction by p53 class mediator resulting in cell cycle arrest	BP
GO:0000132	0.0873295	0.964083	7	47	establishment of mitotic spindle orientation	BP
GO:0006030	0.0873295	0.964083	7	47	chitin metabolic process	BP
GO:0007269	0.0873295	0.964083	7	47	neurotransmitter secretion	BP
GO:0001504	0.0850167	0.982263	3	13	neurotransmitter uptake	BP
GO:0002168	0.0850167	0.982263	3	13	instar larval development	BP
GO:0003198	0.0850167	0.982263	3	13	epithelial to mesenchymal transition involved in endocardial cushion formation	BP
GO:0004693	0.0850167	0.982263	3	13	cyclin-dependent protein serine/threonine kinase activity	MF
GO:0006695	0.0850167	0.982263	3	13	cholesterol biosynthetic process	BP
GO:0008587	0.0850167	0.982263	3	13	imaginal disc-derived wing margin morphogenesis	BP
GO:0010259	0.0850167	0.982263	3	13	multicellular organism aging	BP
GO:0019838	0.0850167	0.982263	3	13	growth factor binding	MF
GO:0031641	0.0850167	0.982263	3	13	regulation of myelination	BP
GO:0031748	0.0850167	0.982263	3	13	D1 dopamine receptor binding	MF
GO:0035070	0.0850167	0.982263	3	13	salivary gland histolysis	BP
GO:0035329	0.0850167	0.982263	3	13	hippo signaling	BP
GO:0042273	0.0850167	0.982263	3	13	ribosomal large subunit biogenesis	BP
GO:0045598	0.0850167	0.982263	3	13	regulation of fat cell differentiation	BP
GO:0045792	0.0850167	0.982263	3	13	negative regulation of cell size	BP
GO:0090102	0.0850167	0.982263	3	13	cochlea development	BP
GO:0001190	0.0847086	0.972029	5	29	NA	NA
GO:0006566	0.0847086	0.972029	5	29	threonine metabolic process	BP
GO:0007229	0.0847086	0.972029	5	29	integrin-mediated signaling pathway	BP
GO:0008380	0.0847086	0.972029	5	29	RNA splicing	BP
GO:0010718	0.0847086	0.972029	5	29	positive regulation of epithelial to mesenchymal transition	BP
GO:0045773	0.0847086	0.972029	5	29	positive regulation of axon extension	BP
GO:0050714	0.0847086	0.972029	5	29	positive regulation of protein secretion	BP
GO:0051276	0.0847086	0.972029	5	29	chromosome organization	BP
GO:0003676	0.0839268	0.935594	65	669	nucleic acid binding	MF
GO:0007264	0.0834326	0.955269	13	104	small GTPase mediated signal transduction	BP
GO:0015031	0.0833376	0.949635	19	165	protein transport	BP
GO:0000035	0.082181	1	1	1	acyl binding	MF
GO:0000113	0.082181	1	1	1	nucleotide-excision repair factor 4 complex	CC
GO:0000154	0.082181	1	1	1	rRNA modification	BP
GO:0000225	0.082181	1	1	1	N-acetylglucosaminylphosphatidylinositol deacetylase activity	MF
GO:0000275	0.082181	1	1	1	mitochondrial proton-transporting ATP synthase complex, catalytic core F(1)	CC
GO:0000348	0.082181	1	1	1	mRNA branch site recognition	BP
GO:0000372	0.082181	1	1	1	Group I intron splicing	BP
GO:0000388	0.082181	1	1	1	spliceosome conformational change to release U4 (or U4atac) and U1 (or U11)	BP
GO:0000701	0.082181	1	1	1	purine-specific mismatch base pair DNA N-glycosylase activity	MF
GO:0001011	0.082181	1	1	1	transcription factor activity, sequence-specific DNA binding, RNA polymerase recruiting	MF
GO:0001087	0.082181	1	1	1	NA	NA
GO:0001097	0.082181	1	1	1	TFIIH-class transcription factor complex binding	MF
GO:0001111	0.082181	1	1	1	promoter clearance from RNA polymerase II promoter	BP
GO:0001112	0.082181	1	1	1	DNA-templated transcriptional open complex formation	BP
GO:0001133	0.082181	1	1	1	NA	NA
GO:0001135	0.082181	1	1	1	RNA polymerase II transcription regulator recruiting activity	MF
GO:0001197	0.082181	1	1	1	positive regulation of mating-type specific transcription from RNA polymerase II promoter	BP
GO:0001198	0.082181	1	1	1	negative regulation of mating-type specific transcription from RNA polymerase II promoter	BP
GO:0001226	0.082181	1	1	1	RNA polymerase II transcription corepressor binding	MF
GO:0001546	0.082181	1	1	1	preantral ovarian follicle growth	BP
GO:0001680	0.082181	1	1	1	tRNA 3'-terminal CCA addition	BP
GO:0001773	0.082181	1	1	1	myeloid dendritic cell activation	BP
GO:0001774	0.082181	1	1	1	microglial cell activation	BP
GO:0001827	0.082181	1	1	1	inner cell mass cell fate commitment	BP
GO:0001842	0.082181	1	1	1	neural fold formation	BP
GO:0001849	0.082181	1	1	1	complement component C1q binding	MF
GO:0001913	0.082181	1	1	1	T cell mediated cytotoxicity	BP
GO:0001928	0.082181	1	1	1	regulation of exocyst assembly	BP
GO:0001961	0.082181	1	1	1	positive regulation of cytokine-mediated signaling pathway	BP
GO:0002065	0.082181	1	1	1	columnar/cuboidal epithelial cell differentiation	BP
GO:0002135	0.082181	1	1	1	CTP binding	MF
GO:0002263	0.082181	1	1	1	cell activation involved in immune response	BP
GO:0002270	0.082181	1	1	1	plasmacytoid dendritic cell activation	BP
GO:0002326	0.082181	1	1	1	B cell lineage commitment	BP
GO:0002460	0.082181	1	1	1	adaptive immune response based on somatic recombination of immune receptors built from immunoglobulin superfamily domains	BP
GO:0002502	0.082181	1	1	1	peptide antigen assembly with MHC class I protein complex	BP
GO:0002830	0.082181	1	1	1	positive regulation of type 2 immune response	BP
GO:0003105	0.082181	1	1	1	negative regulation of glomerular filtration	BP
GO:0003138	0.082181	1	1	1	primary heart field specification	BP
GO:0003185	0.082181	1	1	1	sinoatrial valve morphogenesis	BP
GO:0003708	0.082181	1	1	1	retinoic acid receptor activity	MF
GO:0003870	0.082181	1	1	1	5-aminolevulinate synthase activity	MF
GO:0003878	0.082181	1	1	1	ATP citrate synthase activity	MF
GO:0003918	0.082181	1	1	1	DNA topoisomerase type II (ATP-hydrolyzing) activity	MF
GO:0003921	0.082181	1	1	1	GMP synthase activity	MF
GO:0003922	0.082181	1	1	1	GMP synthase (glutamine-hydrolyzing) activity	MF
GO:0003934	0.082181	1	1	1	GTP cyclohydrolase I activity	MF
GO:0003935	0.082181	1	1	1	GTP cyclohydrolase II activity	MF
GO:0003941	0.082181	1	1	1	L-serine ammonia-lyase activity	MF
GO:0004020	0.082181	1	1	1	adenylylsulfate kinase activity	MF
GO:0004081	0.082181	1	1	1	bis(5'-nucleosyl)-tetraphosphatase (asymmetrical) activity	MF
GO:0004149	0.082181	1	1	1	dihydrolipoyllysine-residue succinyltransferase activity	MF
GO:0004170	0.082181	1	1	1	dUTP diphosphatase activity	MF
GO:0004312	0.082181	1	1	1	fatty acid synthase activity	MF
GO:0004313	0.082181	1	1	1	[acyl-carrier-protein] S-acetyltransferase activity	MF
GO:0004314	0.082181	1	1	1	[acyl-carrier-protein] S-malonyltransferase activity	MF
GO:0004317	0.082181	1	1	1	3-hydroxypalmitoyl-[acyl-carrier-protein] dehydratase activity	MF
GO:0004319	0.082181	1	1	1	enoyl-[acyl-carrier-protein] reductase (NADPH, B-specific) activity	MF
GO:0004320	0.082181	1	1	1	oleoyl-[acyl-carrier-protein] hydrolase activity	MF
GO:0004325	0.082181	1	1	1	ferrochelatase activity	MF
GO:0004360	0.082181	1	1	1	glutamine-fructose-6-phosphate transaminase (isomerizing) activity	MF
GO:0004376	0.082181	1	1	1	glycolipid mannosyltransferase activity	MF
GO:0004377	0.082181	1	1	1	GDP-Man:Man3GlcNAc2-PP-Dol alpha-1,2-mannosyltransferase activity	MF
GO:0004408	0.082181	1	1	1	holocytochrome-c synthase activity	MF
GO:0004421	0.082181	1	1	1	hydroxymethylglutaryl-CoA synthase activity	MF
GO:0004427	0.082181	1	1	1	inorganic diphosphatase activity	MF
GO:0004478	0.082181	1	1	1	methionine adenosyltransferase activity	MF
GO:0004484	0.082181	1	1	1	mRNA guanylyltransferase activity	MF
GO:0004617	0.082181	1	1	1	phosphoglycerate dehydrogenase activity	MF
GO:0004654	0.082181	1	1	1	polyribonucleotide nucleotidyltransferase activity	MF
GO:0004731	0.082181	1	1	1	purine-nucleoside phosphorylase activity	MF
GO:0004781	0.082181	1	1	1	sulfate adenylyltransferase (ATP) activity	MF
GO:0004794	0.082181	1	1	1	L-threonine ammonia-lyase activity	MF
GO:0004810	0.082181	1	1	1	tRNA adenylyltransferase activity	MF
GO:0004820	0.082181	1	1	1	glycine-tRNA ligase activity	MF
GO:0004821	0.082181	1	1	1	histidine-tRNA ligase activity	MF
GO:0004827	0.082181	1	1	1	proline-tRNA ligase activity	MF
GO:0004829	0.082181	1	1	1	threonine-tRNA ligase activity	MF
GO:0004874	0.082181	1	1	1	aryl hydrocarbon receptor activity	MF
GO:0004994	0.082181	1	1	1	somatostatin receptor activity	MF
GO:0005046	0.082181	1	1	1	KDEL sequence binding	MF
GO:0005052	0.082181	1	1	1	peroxisome matrix targeting signal-1 binding	MF
GO:0005087	0.082181	1	1	1	Ran guanyl-nucleotide exchange factor activity	MF
GO:0005153	0.082181	1	1	1	interleukin-8 receptor binding	MF
GO:0005436	0.082181	1	1	1	sodium:phosphate symporter activity	MF
GO:0005483	0.082181	1	1	1	soluble NSF attachment protein activity	MF
GO:0005673	0.082181	1	1	1	transcription factor TFIIE complex	CC
GO:0005690	0.082181	1	1	1	U4atac snRNP	CC
GO:0005723	0.082181	1	1	1	alpha-heterochromatin	CC
GO:0005725	0.082181	1	1	1	intercalary heterochromatin	CC
GO:0006042	0.082181	1	1	1	glucosamine biosynthetic process	BP
GO:0006085	0.082181	1	1	1	acetyl-CoA biosynthetic process	BP
GO:0006149	0.082181	1	1	1	deoxyinosine catabolic process	BP
GO:0006161	0.082181	1	1	1	deoxyguanosine catabolic process	BP
GO:0006276	0.082181	1	1	1	plasmid maintenance	BP
GO:0006426	0.082181	1	1	1	glycyl-tRNA aminoacylation	BP
GO:0006427	0.082181	1	1	1	histidyl-tRNA aminoacylation	BP
GO:0006433	0.082181	1	1	1	prolyl-tRNA aminoacylation	BP
GO:0006435	0.082181	1	1	1	threonyl-tRNA aminoacylation	BP
GO:0006490	0.082181	1	1	1	oligosaccharide-lipid intermediate biosynthetic process	BP
GO:0006556	0.082181	1	1	1	S-adenosylmethionine biosynthetic process	BP
GO:0006608	0.082181	1	1	1	NA	NA
GO:0007069	0.082181	1	1	1	NA	NA
GO:0007462	0.082181	1	1	1	R1/R6 cell fate commitment	BP
GO:0007593	0.082181	1	1	1	chitin-based cuticle sclerotization	BP
GO:0007594	0.082181	1	1	1	puparial adhesion	BP
GO:0008686	0.082181	1	1	1	3,4-dihydroxy-2-butanone-4-phosphate synthase activity	MF
GO:0008721	0.082181	1	1	1	D-serine ammonia-lyase activity	MF
GO:0008897	0.082181	1	1	1	holo-[acyl-carrier-protein] synthase activity	MF
GO:0009022	0.082181	1	1	1	tRNA nucleotidyltransferase activity	MF
GO:0009087	0.082181	1	1	1	methionine catabolic process	BP
GO:0009245	0.082181	1	1	1	lipid A biosynthetic process	BP
GO:0009294	0.082181	1	1	1	DNA mediated transformation	BP
GO:0009330	0.082181	1	1	1	DNA topoisomerase complex (ATP-hydrolyzing)	CC
GO:0009336	0.082181	1	1	1	sulfate adenylyltransferase complex (ATP)	CC
GO:0009345	0.082181	1	1	1	glycine-tRNA ligase complex	CC
GO:0009346	0.082181	1	1	1	citrate lyase complex	CC
GO:0009399	0.082181	1	1	1	nitrogen fixation	BP
GO:0009444	0.082181	1	1	1	pyruvate oxidation	BP
GO:0009560	0.082181	1	1	1	embryo sac egg cell differentiation	BP
GO:0009664	0.082181	1	1	1	plant-type cell wall organization	BP
GO:0009745	0.082181	1	1	1	sucrose mediated signaling	BP
GO:0009903	0.082181	1	1	1	chloroplast avoidance movement	BP
GO:0009970	0.082181	1	1	1	cellular response to sulfate starvation	BP
GO:0010022	0.082181	1	1	1	meristem determinacy	BP
GO:0010116	0.082181	1	1	1	positive regulation of abscisic acid biosynthetic process	BP
GO:0010199	0.082181	1	1	1	organ boundary specification between lateral organs and the meristem	BP
GO:0010236	0.082181	1	1	1	plastoquinone biosynthetic process	BP
GO:0010375	0.082181	1	1	1	stomatal complex patterning	BP
GO:0010448	0.082181	1	1	1	vegetative meristem growth	BP
GO:0010525	0.082181	1	1	1	regulation of transposition, RNA-mediated	BP
GO:0010555	0.082181	1	1	1	response to mannitol	BP
GO:0010656	0.082181	1	1	1	negative regulation of muscle cell apoptotic process	BP
GO:0010871	0.082181	1	1	1	negative regulation of receptor biosynthetic process	BP
GO:0010905	0.082181	1	1	1	negative regulation of UDP-glucose catabolic process	BP
GO:0014736	0.082181	1	1	1	negative regulation of muscle atrophy	BP
GO:0015939	0.082181	1	1	1	pantothenate metabolic process	BP
GO:0015966	0.082181	1	1	1	diadenosine tetraphosphate biosynthetic process	BP
GO:0015995	0.082181	1	1	1	chlorophyll biosynthetic process	BP
GO:0016094	0.082181	1	1	1	polyprenol biosynthetic process	BP
GO:0016295	0.082181	1	1	1	myristoyl-[acyl-carrier-protein] hydrolase activity	MF
GO:0016296	0.082181	1	1	1	palmitoyl-[acyl-carrier-protein] hydrolase activity	MF
GO:0016679	0.082181	1	1	1	oxidoreductase activity, acting on diphenols and related substances as donors	MF
GO:0016971	0.082181	1	1	1	flavin-linked sulfhydryl oxidase activity	MF
GO:0017087	0.082181	1	1	1	mitochondrial processing peptidase complex	CC
GO:0017098	0.082181	1	1	1	sulfonylurea receptor binding	MF
GO:0017131	0.082181	1	1	1	uridine-rich cytoplasmic polyadenylylation element binding	MF
GO:0018063	0.082181	1	1	1	cytochrome c-heme linkage	BP
GO:0018985	0.082181	1	1	1	pronuclear envelope synthesis	BP
GO:0019035	0.082181	1	1	1	viral integration complex	CC
GO:0019187	0.082181	1	1	1	beta-1,4-mannosyltransferase activity	MF
GO:0019379	0.082181	1	1	1	sulfate assimilation, phosphoadenylyl sulfate reduction by phosphoadenylyl-sulfate reductase (thioredoxin)	BP
GO:0019780	0.082181	1	1	1	FAT10 activating enzyme activity	MF
GO:0019782	0.082181	1	1	1	ISG15 activating enzyme activity	MF
GO:0019834	0.082181	1	1	1	phospholipase A2 inhibitor activity	MF
GO:0021513	0.082181	1	1	1	spinal cord dorsal/ventral patterning	BP
GO:0021548	0.082181	1	1	1	pons development	BP
GO:0021660	0.082181	1	1	1	rhombomere 3 formation	BP
GO:0021666	0.082181	1	1	1	rhombomere 5 formation	BP
GO:0021837	0.082181	1	1	1	motogenic signaling involved in postnatal olfactory bulb interneuron migration	BP
GO:0022010	0.082181	1	1	1	central nervous system myelination	BP
GO:0022623	0.082181	1	1	1	proteasome-activating nucleotidase complex	CC
GO:0030337	0.082181	1	1	1	DNA polymerase processivity factor activity	MF
GO:0030378	0.082181	1	1	1	serine racemase activity	MF
GO:0030476	0.082181	1	1	1	ascospore wall assembly	BP
GO:0030548	0.082181	1	1	1	acetylcholine receptor regulator activity	MF
GO:0030627	0.082181	1	1	1	pre-mRNA 5'-splice site binding	MF
GO:0030848	0.082181	1	1	1	threo-3-hydroxyaspartate ammonia-lyase activity	MF
GO:0030867	0.082181	1	1	1	rough endoplasmic reticulum membrane	CC
GO:0030868	0.082181	1	1	1	smooth endoplasmic reticulum membrane	CC
GO:0031074	0.082181	1	1	1	nucleocytoplasmic transport complex	CC
GO:0031441	0.082181	1	1	1	negative regulation of mRNA 3'-end processing	BP
GO:0031494	0.082181	1	1	1	regulation of mating type switching	BP
GO:0031567	0.082181	1	1	1	mitotic cell size control checkpoint	BP
GO:0031749	0.082181	1	1	1	D2 dopamine receptor binding	MF
GO:0031798	0.082181	1	1	1	type 1 metabotropic glutamate receptor binding	MF
GO:0031802	0.082181	1	1	1	type 5 metabotropic glutamate receptor binding	MF
GO:0032047	0.082181	1	1	1	mitosome	CC
GO:0032077	0.082181	1	1	1	positive regulation of deoxyribonuclease activity	BP
GO:0032358	0.082181	1	1	1	oxidized pyrimidine DNA binding	MF
GO:0032377	0.082181	1	1	1	regulation of intracellular lipid transport	BP
GO:0032458	0.082181	1	1	1	slow endocytic recycling	BP
GO:0032473	0.082181	1	1	1	cytoplasmic side of mitochondrial outer membrane	CC
GO:0032561	0.082181	1	1	1	guanyl ribonucleotide binding	MF
GO:0032586	0.082181	1	1	1	protein storage vacuole membrane	CC
GO:0032765	0.082181	1	1	1	positive regulation of mast cell cytokine production	BP
GO:0032785	0.082181	1	1	1	negative regulation of DNA-templated transcription, elongation	BP
GO:0032826	0.082181	1	1	1	regulation of natural killer cell differentiation involved in immune response	BP
GO:0032972	0.082181	1	1	1	regulation of muscle filament sliding speed	BP
GO:0033018	0.082181	1	1	1	sarcoplasmic reticulum lumen	CC
GO:0033149	0.082181	1	1	1	FFAT motif binding	MF
GO:0033150	0.082181	1	1	1	cytoskeletal calyx	CC
GO:0033152	0.082181	1	1	1	immunoglobulin V(D)J recombination	BP
GO:0033277	0.082181	1	1	1	abortive mitotic cell cycle	BP
GO:0033342	0.082181	1	1	1	negative regulation of collagen binding	BP
GO:0033512	0.082181	1	1	1	L-lysine catabolic process to acetyl-CoA via saccharopine	BP
GO:0033622	0.082181	1	1	1	integrin activation	BP
GO:0034056	0.082181	1	1	1	estrogen response element binding	MF
GO:0034062	0.082181	1	1	1	5'-3' RNA polymerase activity	MF
GO:0034144	0.082181	1	1	1	negative regulation of toll-like receptor 4 signaling pathway	BP
GO:0034247	0.082181	1	1	1	snoRNA splicing	BP
GO:0034355	0.082181	1	1	1	NAD salvage	BP
GO:0034356	0.082181	1	1	1	NAD biosynthesis via nicotinamide riboside salvage pathway	BP
GO:0034462	0.082181	1	1	1	small-subunit processome assembly	BP
GO:0034693	0.082181	1	1	1	U11/U12 snRNP	CC
GO:0034698	0.082181	1	1	1	response to gonadotropin	BP
GO:0034990	0.082181	1	1	1	nuclear mitotic cohesin complex	CC
GO:0035048	0.082181	1	1	1	NA	NA
GO:0035059	0.082181	1	1	1	RCAF complex	CC
GO:0035138	0.082181	1	1	1	pectoral fin morphogenesis	BP
GO:0035150	0.082181	1	1	1	regulation of tube size	BP
GO:0035154	0.082181	1	1	1	terminal cell fate specification, open tracheal system	BP
GO:0035164	0.082181	1	1	1	embryonic plasmatocyte differentiation	BP
GO:0035169	0.082181	1	1	1	lymph gland plasmatocyte differentiation	BP
GO:0035306	0.082181	1	1	1	positive regulation of dephosphorylation	BP
GO:0035316	0.082181	1	1	1	non-sensory hair organization	BP
GO:0035368	0.082181	1	1	1	selenocysteine insertion sequence binding	MF
GO:0035437	0.082181	1	1	1	maintenance of protein localization in endoplasmic reticulum	BP
GO:0035614	0.082181	1	1	1	snRNA stem-loop binding	MF
GO:0035675	0.082181	1	1	1	neuromast hair cell development	BP
GO:0035863	0.082181	1	1	1	dITP catabolic process	BP
GO:0035928	0.082181	1	1	1	rRNA import into mitochondrion	BP
GO:0035998	0.082181	1	1	1	7,8-dihydroneopterin 3'-triphosphate biosynthetic process	BP
GO:0036018	0.082181	1	1	1	cellular response to erythropoietin	BP
GO:0036408	0.082181	1	1	1	histone acetyltransferase activity (H3-K14 specific)	MF
GO:0036455	0.082181	1	1	1	iron-sulfur transferase activity	MF
GO:0038007	0.082181	1	1	1	netrin-activated signaling pathway	BP
GO:0038097	0.082181	1	1	1	positive regulation of mast cell activation by Fc-epsilon receptor signaling pathway	BP
GO:0039692	0.082181	1	1	1	single stranded viral RNA replication via double stranded DNA intermediate	BP
GO:0042070	0.082181	1	1	1	maintenance of oocyte nucleus location involved in oocyte dorsal/ventral axis specification	BP
GO:0042105	0.082181	1	1	1	alpha-beta T cell receptor complex	CC
GO:0042219	0.082181	1	1	1	cellular modified amino acid catabolic process	BP
GO:0042662	0.082181	1	1	1	negative regulation of mesodermal cell fate specification	BP
GO:0042736	0.082181	1	1	1	NADH kinase activity	MF
GO:0042824	0.082181	1	1	1	MHC class I peptide loading complex	CC
GO:0042990	0.082181	1	1	1	NA	NA
GO:0043095	0.082181	1	1	1	regulation of GTP cyclohydrolase I activity	BP
GO:0043177	0.082181	1	1	1	organic acid binding	MF
GO:0043244	0.082181	1	1	1	regulation of protein complex disassembly	BP
GO:0043255	0.082181	1	1	1	regulation of carbohydrate biosynthetic process	BP
GO:0043293	0.082181	1	1	1	apoptosome	CC
GO:0043299	0.082181	1	1	1	leukocyte degranulation	BP
GO:0043323	0.082181	1	1	1	positive regulation of natural killer cell degranulation	BP
GO:0043610	0.082181	1	1	1	regulation of carbohydrate utilization	BP
GO:0043626	0.082181	1	1	1	PCNA complex	CC
GO:0043906	0.082181	1	1	1	Ala-tRNA(Pro) hydrolase activity	MF
GO:0043934	0.082181	1	1	1	sporulation	BP
GO:0044207	0.082181	1	1	1	translation initiation ternary complex	CC
GO:0044341	0.082181	1	1	1	sodium-dependent phosphate transport	BP
GO:0044378	0.082181	1	1	1	non-sequence-specific DNA binding, bending	MF
GO:0044530	0.082181	1	1	1	supraspliceosomal complex	CC
GO:0044718	0.082181	1	1	1	siderophore transmembrane transport	BP
GO:0044790	0.082181	1	1	1	negative regulation by host of viral release from host cell	BP
GO:0045014	0.082181	1	1	1	carbon catabolite repression of transcription by glucose	BP
GO:0045153	0.082181	1	1	1	electron transporter, transferring electrons within CoQH2-cytochrome c reductase complex activity	MF
GO:0045191	0.082181	1	1	1	regulation of isotype switching	BP
GO:0045272	0.082181	1	1	1	plasma membrane respiratory chain complex I	CC
GO:0045623	0.082181	1	1	1	negative regulation of T-helper cell differentiation	BP
GO:0045694	0.082181	1	1	1	regulation of embryo sac egg cell differentiation	BP
GO:0045713	0.082181	1	1	1	low-density lipoprotein particle receptor biosynthetic process	BP
GO:0045716	0.082181	1	1	1	positive regulation of low-density lipoprotein particle receptor biosynthetic process	BP
GO:0045738	0.082181	1	1	1	negative regulation of DNA repair	BP
GO:0045857	0.082181	1	1	1	negative regulation of molecular function, epigenetic	BP
GO:0045870	0.082181	1	1	1	positive regulation of single stranded viral RNA replication via double stranded DNA intermediate	BP
GO:0046016	0.082181	1	1	1	positive regulation of transcription by glucose	BP
GO:0046070	0.082181	1	1	1	dGTP metabolic process	BP
GO:0046080	0.082181	1	1	1	dUTP metabolic process	BP
GO:0046081	0.082181	1	1	1	dUTP catabolic process	BP
GO:0046469	0.082181	1	1	1	platelet activating factor metabolic process	BP
GO:0046595	0.082181	1	1	1	establishment of pole plasm mRNA localization	BP
GO:0046703	0.082181	1	1	1	natural killer cell lectin-like receptor binding	MF
GO:0046725	0.082181	1	1	1	negative regulation by virus of viral protein levels in host cell	BP
GO:0046963	0.082181	1	1	1	3'-phosphoadenosine 5'-phosphosulfate transport	BP
GO:0046984	0.082181	1	1	1	regulation of hemoglobin biosynthetic process	BP
GO:0047724	0.082181	1	1	1	inosine nucleosidase activity	MF
GO:0047975	0.082181	1	1	1	guanosine phosphorylase activity	MF
GO:0048105	0.082181	1	1	1	establishment of body hair planar orientation	BP
GO:0048215	0.082181	1	1	1	positive regulation of Golgi vesicle fusion to target membrane	BP
GO:0048235	0.082181	1	1	1	pollen sperm cell differentiation	BP
GO:0048246	0.082181	1	1	1	macrophage chemotaxis	BP
GO:0048269	0.082181	1	1	1	methionine adenosyltransferase complex	CC
GO:0048354	0.082181	1	1	1	mucilage biosynthetic process involved in seed coat development	BP
GO:0048441	0.082181	1	1	1	petal development	BP
GO:0048442	0.082181	1	1	1	sepal development	BP
GO:0048499	0.082181	1	1	1	synaptic vesicle membrane organization	BP
GO:0048525	0.082181	1	1	1	negative regulation of viral process	BP
GO:0048561	0.082181	1	1	1	establishment of animal organ orientation	BP
GO:0048574	0.082181	1	1	1	long-day photoperiodism, flowering	BP
GO:0048798	0.082181	1	1	1	swim bladder inflation	BP
GO:0048866	0.082181	1	1	1	stem cell fate specification	BP
GO:0048932	0.082181	1	1	1	myelination of posterior lateral line nerve axons	BP
GO:0050218	0.082181	1	1	1	propionate-CoA ligase activity	MF
GO:0050355	0.082181	1	1	1	triphosphatase activity	MF
GO:0050544	0.082181	1	1	1	arachidonic acid binding	MF
GO:0050713	0.082181	1	1	1	negative regulation of interleukin-1 beta secretion	BP
GO:0050725	0.082181	1	1	1	positive regulation of interleukin-1 beta biosynthetic process	BP
GO:0050786	0.082181	1	1	1	RAGE receptor binding	MF
GO:0050856	0.082181	1	1	1	regulation of T cell receptor signaling pathway	BP
GO:0050879	0.082181	1	1	1	multicellular organismal movement	BP
GO:0050994	0.082181	1	1	1	regulation of lipid catabolic process	BP
GO:0051021	0.082181	1	1	1	GDP-dissociation inhibitor binding	MF
GO:0051081	0.082181	1	1	1	nuclear envelope disassembly	BP
GO:0051237	0.082181	1	1	1	maintenance of RNA location	BP
GO:0051310	0.082181	1	1	1	metaphase plate congression	BP
GO:0051354	0.082181	1	1	1	negative regulation of oxidoreductase activity	BP
GO:0051463	0.082181	1	1	1	negative regulation of cortisol secretion	BP
GO:0051546	0.082181	1	1	1	keratinocyte migration	BP
GO:0051654	0.082181	1	1	1	establishment of mitochondrion localization	BP
GO:0051665	0.082181	1	1	1	membrane raft localization	BP
GO:0051771	0.082181	1	1	1	negative regulation of nitric-oxide synthase biosynthetic process	BP
GO:0051866	0.082181	1	1	1	general adaptation syndrome	BP
GO:0051917	0.082181	1	1	1	regulation of fibrinolysis	BP
GO:0052576	0.082181	1	1	1	carbohydrate storage	BP
GO:0052810	0.082181	1	1	1	1-phosphatidylinositol-5-kinase activity	MF
GO:0052812	0.082181	1	1	1	phosphatidylinositol-3,4-bisphosphate 5-kinase activity	MF
GO:0060308	0.082181	1	1	1	GTP cyclohydrolase I regulator activity	MF
GO:0060321	0.082181	1	1	1	acceptance of pollen	BP
GO:0060339	0.082181	1	1	1	negative regulation of type I interferon-mediated signaling pathway	BP
GO:0060706	0.082181	1	1	1	cell differentiation involved in embryonic placenta development	BP
GO:0060738	0.082181	1	1	1	epithelial-mesenchymal signaling involved in prostate gland development	BP
GO:0060807	0.082181	1	1	1	regulation of transcription from RNA polymerase II promoter involved in definitive endodermal cell fate specification	BP
GO:0060904	0.082181	1	1	1	regulation of protein folding in endoplasmic reticulum	BP
GO:0060913	0.082181	1	1	1	cardiac cell fate determination	BP
GO:0061162	0.082181	1	1	1	establishment of monopolar cell polarity	BP
GO:0061163	0.082181	1	1	1	endoplasmic reticulum polarization	BP
GO:0061166	0.082181	1	1	1	establishment of endoplasmic reticulum localization involved in endoplasmic reticulum polarization at cell division site	BP
GO:0061199	0.082181	1	1	1	striated muscle contraction involved in embryonic body morphogenesis	BP
GO:0061430	0.082181	1	1	1	bone trabecula morphogenesis	BP
GO:0061470	0.082181	1	1	1	T follicular helper cell differentiation	BP
GO:0061481	0.082181	1	1	1	response to TNF agonist	BP
GO:0061582	0.082181	1	1	1	intestinal epithelial cell migration	BP
GO:0061656	0.082181	1	1	1	SUMO conjugating enzyme activity	MF
GO:0061759	0.082181	1	1	1	alpha-ketoglutarate reductase activity	MF
GO:0070159	0.082181	1	1	1	mitochondrial threonyl-tRNA aminoacylation	BP
GO:0070209	0.082181	1	1	1	ASTRA complex	CC
GO:0070231	0.082181	1	1	1	T cell apoptotic process	BP
GO:0070243	0.082181	1	1	1	regulation of thymocyte apoptotic process	BP
GO:0070476	0.082181	1	1	1	rRNA (guanine-N7)-methylation	BP
GO:0070540	0.082181	1	1	1	stearic acid binding	MF
GO:0070545	0.082181	1	1	1	PeBoW complex	CC
GO:0070564	0.082181	1	1	1	positive regulation of vitamin D receptor signaling pathway	BP
GO:0070635	0.082181	1	1	1	nicotinamide riboside hydrolase activity	MF
GO:0070789	0.082181	1	1	1	metula development	BP
GO:0070859	0.082181	1	1	1	positive regulation of bile acid biosynthetic process	BP
GO:0070893	0.082181	1	1	1	transposon integration	BP
GO:0070896	0.082181	1	1	1	positive regulation of transposon integration	BP
GO:0070970	0.082181	1	1	1	interleukin-2 secretion	BP
GO:0070973	0.082181	1	1	1	protein localization to endoplasmic reticulum exit site	BP
GO:0070977	0.082181	1	1	1	bone maturation	BP
GO:0071010	0.082181	1	1	1	prespliceosome	CC
GO:0071020	0.082181	1	1	1	post-spliceosomal complex	CC
GO:0071109	0.082181	1	1	1	superior temporal gyrus development	BP
GO:0071146	0.082181	1	1	1	NA	NA
GO:0071166	0.082181	1	1	1	ribonucleoprotein complex localization	BP
GO:0071245	0.082181	1	1	1	cellular response to carbon monoxide	BP
GO:0071282	0.082181	1	1	1	cellular response to iron(II) ion	BP
GO:0071344	0.082181	1	1	1	diphosphate metabolic process	BP
GO:0071428	0.082181	1	1	1	rRNA-containing ribonucleoprotein complex export from nucleus	BP
GO:0071506	0.082181	1	1	1	cellular response to mycophenolic acid	BP
GO:0071806	0.082181	1	1	1	protein transmembrane transport	BP
GO:0071824	0.082181	1	1	1	protein-DNA complex subunit organization	BP
GO:0071826	0.082181	1	1	1	ribonucleoprotein complex subunit organization	BP
GO:0071864	0.082181	1	1	1	positive regulation of cell proliferation in bone marrow	BP
GO:0071871	0.082181	1	1	1	response to epinephrine	BP
GO:0071879	0.082181	1	1	1	positive regulation of adenylate cyclase-activating adrenergic receptor signaling pathway	BP
GO:0071965	0.082181	1	1	1	multicellular organismal locomotion	BP
GO:0072303	0.082181	1	1	1	positive regulation of glomerular metanephric mesangial cell proliferation	BP
GO:0080092	0.082181	1	1	1	regulation of pollen tube growth	BP
GO:0080187	0.082181	1	1	1	floral organ senescence	BP
GO:0080188	0.082181	1	1	1	RNA-directed DNA methylation	BP
GO:0090036	0.082181	1	1	1	regulation of protein kinase C signaling	BP
GO:0090044	0.082181	1	1	1	positive regulation of tubulin deacetylation	BP
GO:0090218	0.082181	1	1	1	positive regulation of lipid kinase activity	BP
GO:0090241	0.082181	1	1	1	negative regulation of histone H4 acetylation	BP
GO:0090282	0.082181	1	1	1	positive regulation of transcription involved in G2/M transition of mitotic cell cycle	BP
GO:0090522	0.082181	1	1	1	vesicle tethering involved in exocytosis	BP
GO:0097034	0.082181	1	1	1	NA	NA
GO:0097047	0.082181	1	1	1	DNA replication termination region	CC
GO:0097056	0.082181	1	1	1	selenocysteinyl-tRNA(Sec) biosynthetic process	BP
GO:0097158	0.082181	1	1	1	pre-mRNA intronic pyrimidine-rich binding	MF
GO:0097177	0.082181	1	1	1	mitochondrial ribosome binding	MF
GO:0097226	0.082181	1	1	1	sperm mitochondrial sheath	CC
GO:0097443	0.082181	1	1	1	sorting endosome	CC
GO:0097451	0.082181	1	1	1	glial limiting end-foot	CC
GO:0097541	0.082181	1	1	1	axonemal basal plate	CC
GO:0098562	0.082181	1	1	1	cytoplasmic side of membrane	CC
GO:0098574	0.082181	1	1	1	cytoplasmic side of lysosomal membrane	CC
GO:0098601	0.082181	1	1	1	selenomethionine adenosyltransferase activity	MF
GO:0098617	0.082181	1	1	1	adenylylselenate kinase activity	MF
GO:0098619	0.082181	1	1	1	selenocysteine-tRNA ligase activity	MF
GO:0098759	0.082181	1	1	1	cellular response to interleukin-8	BP
GO:0099612	0.082181	1	1	1	protein localization to axon	BP
GO:1900077	0.082181	1	1	1	negative regulation of cellular response to insulin stimulus	BP
GO:1900126	0.082181	1	1	1	negative regulation of hyaluronan biosynthetic process	BP
GO:1900260	0.082181	1	1	1	negative regulation of RNA-directed 5'-3' RNA polymerase activity	BP
GO:1900459	0.082181	1	1	1	positive regulation of brassinosteroid mediated signaling pathway	BP
GO:1900461	0.082181	1	1	1	positive regulation of pseudohyphal growth by positive regulation of transcription from RNA polymerase II promoter	BP
GO:1900465	0.082181	1	1	1	negative regulation of arginine catabolic process by negative regulation of transcription from RNA polymerase II promoter	BP
GO:1900466	0.082181	1	1	1	positive regulation of arginine biosynthetic process by positive regulation of transcription from RNA polymerase II promoter	BP
GO:1900625	0.082181	1	1	1	positive regulation of monocyte aggregation	BP
GO:1901074	0.082181	1	1	1	regulation of engulfment of apoptotic cell	BP
GO:1901194	0.082181	1	1	1	negative regulation of formation of translation preinitiation complex	BP
GO:1901303	0.082181	1	1	1	negative regulation of cargo loading into COPII-coated vesicle	BP
GO:1901355	0.082181	1	1	1	response to rapamycin	BP
GO:1901607	0.082181	1	1	1	alpha-amino acid biosynthetic process	BP
GO:1901994	0.082181	1	1	1	negative regulation of meiotic cell cycle phase transition	BP
GO:1902490	0.082181	1	1	1	regulation of sperm capacitation	BP
GO:1902546	0.082181	1	1	1	positive regulation of DNA N-glycosylase activity	BP
GO:1902593	0.082181	1	1	1	NA	NA
GO:1902691	0.082181	1	1	1	respiratory basal cell differentiation	BP
GO:1902741	0.082181	1	1	1	positive regulation of interferon-alpha secretion	BP
GO:1902875	0.082181	1	1	1	regulation of embryonic pattern specification	BP
GO:1903050	0.082181	1	1	1	regulation of proteolysis involved in cellular protein catabolic process	BP
GO:1903104	0.082181	1	1	1	regulation of insulin receptor signaling pathway involved in determination of adult lifespan	BP
GO:1903228	0.082181	1	1	1	xanthosine catabolic process	BP
GO:1903354	0.082181	1	1	1	regulation of distal tip cell migration	BP
GO:1903387	0.082181	1	1	1	positive regulation of homophilic cell adhesion	BP
GO:1903392	0.082181	1	1	1	negative regulation of adherens junction organization	BP
GO:1903393	0.082181	1	1	1	positive regulation of adherens junction organization	BP
GO:1903408	0.082181	1	1	1	positive regulation of sodium:potassium-exchanging ATPase activity	BP
GO:1903409	0.082181	1	1	1	reactive oxygen species biosynthetic process	BP
GO:1903420	0.082181	1	1	1	protein localization to endoplasmic reticulum tubular network	BP
GO:1903660	0.082181	1	1	1	negative regulation of complement-dependent cytotoxicity	BP
GO:1903755	0.082181	1	1	1	positive regulation of SUMO transferase activity	BP
GO:1903891	0.082181	1	1	1	regulation of ATF6-mediated unfolded protein response	BP
GO:1903897	0.082181	1	1	1	regulation of PERK-mediated unfolded protein response	BP
GO:1904000	0.082181	1	1	1	positive regulation of eating behavior	BP
GO:1904056	0.082181	1	1	1	positive regulation of cholangiocyte proliferation	BP
GO:1904193	0.082181	1	1	1	negative regulation of cholangiocyte apoptotic process	BP
GO:1904197	0.082181	1	1	1	positive regulation of granulosa cell proliferation	BP
GO:1904206	0.082181	1	1	1	positive regulation of skeletal muscle hypertrophy	BP
GO:1904213	0.082181	1	1	1	negative regulation of iodide transmembrane transport	BP
GO:1904227	0.082181	1	1	1	negative regulation of glycogen synthase activity, transferring glucose-1-phosphate	BP
GO:1904247	0.082181	1	1	1	positive regulation of polynucleotide adenylyltransferase activity	BP
GO:1904339	0.082181	1	1	1	negative regulation of dopaminergic neuron differentiation	BP
GO:1904568	0.082181	1	1	1	cellular response to wortmannin	BP
GO:1904637	0.082181	1	1	1	cellular response to ionomycin	BP
GO:1904714	0.082181	1	1	1	regulation of chaperone-mediated autophagy	BP
GO:1904753	0.082181	1	1	1	negative regulation of vascular associated smooth muscle cell migration	BP
GO:1904876	0.082181	1	1	1	negative regulation of DNA ligase activity	BP
GO:1904902	0.082181	1	1	1	ESCRT III complex assembly	BP
GO:1904903	0.082181	1	1	1	ESCRT III complex disassembly	BP
GO:1990048	0.082181	1	1	1	anterograde neuronal dense core vesicle transport	BP
GO:1990147	0.082181	1	1	1	talin binding	MF
GO:1990171	0.082181	1	1	1	SCF complex disassembly in response to cadmium stress	BP
GO:1990180	0.082181	1	1	1	mitochondrial tRNA 3'-end processing	BP
GO:1990244	0.082181	1	1	1	histone kinase activity (H2A-T120 specific)	MF
GO:1990356	0.082181	1	1	1	sumoylated E2 ligase complex	CC
GO:1990405	0.082181	1	1	1	protein antigen binding	MF
GO:1990417	0.082181	1	1	1	snoRNA release from pre-rRNA	BP
GO:1990447	0.082181	1	1	1	U2 snRNP binding	MF
GO:1990478	0.082181	1	1	1	response to ultrasound	BP
GO:1990565	0.082181	1	1	1	HSP90-CDC37 chaperone complex	CC
GO:1990752	0.082181	1	1	1	microtubule end	CC
GO:1990774	0.082181	1	1	1	tumor necrosis factor secretion	BP
GO:1990776	0.082181	1	1	1	response to angiotensin	BP
GO:1990796	0.082181	1	1	1	photoreceptor cell terminal bouton	CC
GO:1990869	0.082181	1	1	1	cellular response to chemokine	BP
GO:1990913	0.082181	1	1	1	sperm head plasma membrane	CC
GO:1990917	0.082181	1	1	1	ooplasm	CC
GO:2000022	0.082181	1	1	1	regulation of jasmonic acid mediated signaling pathway	BP
GO:2000043	0.082181	1	1	1	regulation of cardiac cell fate specification	BP
GO:2000077	0.082181	1	1	1	negative regulation of type B pancreatic cell development	BP
GO:2000116	0.082181	1	1	1	regulation of cysteine-type endopeptidase activity	BP
GO:2000182	0.082181	1	1	1	regulation of progesterone biosynthetic process	BP
GO:2000230	0.082181	1	1	1	negative regulation of pancreatic stellate cell proliferation	BP
GO:2000397	0.082181	1	1	1	positive regulation of ubiquitin-dependent endocytosis	BP
GO:2000466	0.082181	1	1	1	negative regulation of glycogen (starch) synthase activity	BP
GO:2000467	0.082181	1	1	1	positive regulation of glycogen (starch) synthase activity	BP
GO:2000489	0.082181	1	1	1	regulation of hepatic stellate cell activation	BP
GO:2000510	0.082181	1	1	1	positive regulation of dendritic cell chemotaxis	BP
GO:2000574	0.082181	1	1	1	regulation of microtubule motor activity	BP
GO:2000624	0.082181	1	1	1	positive regulation of nuclear-transcribed mRNA catabolic process, nonsense-mediated decay	BP
GO:2000636	0.082181	1	1	1	positive regulation of primary miRNA processing	BP
GO:2000682	0.082181	1	1	1	NA	NA
GO:2000758	0.082181	1	1	1	positive regulation of peptidyl-lysine acetylation	BP
GO:2000987	0.082181	1	1	1	positive regulation of behavioral fear response	BP
GO:2001165	0.082181	1	1	1	positive regulation of phosphorylation of RNA polymerase II C-terminal domain serine 2 residues	BP
GO:2001206	0.082181	1	1	1	positive regulation of osteoclast development	BP
GO:0000054	0.0810108	0.990848	2	6	ribosomal subunit export from nucleus	BP
GO:0000288	0.0810108	0.990848	2	6	nuclear-transcribed mRNA catabolic process, deadenylation-dependent decay	BP
GO:0000346	0.0810108	0.990848	2	6	transcription export complex	CC
GO:0000347	0.0810108	0.990848	2	6	THO complex	CC
GO:0000727	0.0810108	0.990848	2	6	double-strand break repair via break-induced replication	BP
GO:0001553	0.0810108	0.990848	2	6	luteinization	BP
GO:0002315	0.0810108	0.990848	2	6	marginal zone B cell differentiation	BP
GO:0002369	0.0810108	0.990848	2	6	T cell cytokine production	BP
GO:0003015	0.0810108	0.990848	2	6	heart process	BP
GO:0003192	0.0810108	0.990848	2	6	mitral valve formation	BP
GO:0003406	0.0810108	0.990848	2	6	retinal pigment epithelium development	BP
GO:0004385	0.0810108	0.990848	2	6	guanylate kinase activity	MF
GO:0005001	0.0810108	0.990848	2	6	transmembrane receptor protein tyrosine phosphatase activity	MF
GO:0005652	0.0810108	0.990848	2	6	nuclear lamina	CC
GO:0005663	0.0810108	0.990848	2	6	DNA replication factor C complex	CC
GO:0005683	0.0810108	0.990848	2	6	U7 snRNP	CC
GO:0005818	0.0810108	0.990848	2	6	aster	CC
GO:0005919	0.0810108	0.990848	2	6	pleated septate junction	CC
GO:0006267	0.0810108	0.990848	2	6	pre-replicative complex assembly involved in nuclear cell cycle DNA replication	BP
GO:0006282	0.0810108	0.990848	2	6	regulation of DNA repair	BP
GO:0006346	0.0810108	0.990848	2	6	methylation-dependent chromatin silencing	BP
GO:0007282	0.0810108	0.990848	2	6	cystoblast division	BP
GO:0008641	0.0810108	0.990848	2	6	ubiquitin-like modifier activating enzyme activity	MF
GO:0010091	0.0810108	0.990848	2	6	trichome branching	BP
GO:0010659	0.0810108	0.990848	2	6	cardiac muscle cell apoptotic process	BP
GO:0014911	0.0810108	0.990848	2	6	positive regulation of smooth muscle cell migration	BP
GO:0016297	0.0810108	0.990848	2	6	acyl-[acyl-carrier-protein] hydrolase activity	MF
GO:0016339	0.0810108	0.990848	2	6	calcium-dependent cell-cell adhesion via plasma membrane cell adhesion molecules	BP
GO:0016593	0.0810108	0.990848	2	6	Cdc73/Paf1 complex	CC
GO:0017116	0.0810108	0.990848	2	6	single-stranded DNA-dependent ATP-dependent DNA helicase activity	MF
GO:0017117	0.0810108	0.990848	2	6	single-stranded DNA-dependent ATP-dependent DNA helicase complex	CC
GO:0021979	0.0810108	0.990848	2	6	hypothalamus cell differentiation	BP
GO:0030428	0.0810108	0.990848	2	6	cell septum	CC
GO:0030916	0.0810108	0.990848	2	6	otic vesicle formation	BP
GO:0031113	0.0810108	0.990848	2	6	regulation of microtubule polymerization	BP
GO:0031261	0.0810108	0.990848	2	6	DNA replication preinitiation complex	CC
GO:0031579	0.0810108	0.990848	2	6	membrane raft organization	BP
GO:0032093	0.0810108	0.990848	2	6	SAM domain binding	MF
GO:0032688	0.0810108	0.990848	2	6	negative regulation of interferon-beta production	BP
GO:0032909	0.0810108	0.990848	2	6	regulation of transforming growth factor beta2 production	BP
GO:0033160	0.0810108	0.990848	2	6	positive regulation of protein import into nucleus, translocation	BP
GO:0033180	0.0810108	0.990848	2	6	proton-transporting V-type ATPase, V1 domain	CC
GO:0033235	0.0810108	0.990848	2	6	positive regulation of protein sumoylation	BP
GO:0034341	0.0810108	0.990848	2	6	response to interferon-gamma	BP
GO:0035092	0.0810108	0.990848	2	6	sperm chromatin condensation	BP
GO:0035188	0.0810108	0.990848	2	6	hatching	BP
GO:0035321	0.0810108	0.990848	2	6	maintenance of imaginal disc-derived wing hair orientation	BP
GO:0039019	0.0810108	0.990848	2	6	pronephric nephron development	BP
GO:0042036	0.0810108	0.990848	2	6	negative regulation of cytokine biosynthetic process	BP
GO:0042256	0.0810108	0.990848	2	6	mature ribosome assembly	BP
GO:0042308	0.0810108	0.990848	2	6	negative regulation of protein import into nucleus	BP
GO:0043219	0.0810108	0.990848	2	6	lateral loop	CC
GO:0043366	0.0810108	0.990848	2	6	beta selection	BP
GO:0043589	0.0810108	0.990848	2	6	skin morphogenesis	BP
GO:0045294	0.0810108	0.990848	2	6	alpha-catenin binding	MF
GO:0045324	0.0810108	0.990848	2	6	late endosome to vacuole transport	BP
GO:0046602	0.0810108	0.990848	2	6	regulation of mitotic centrosome separation	BP
GO:0046890	0.0810108	0.990848	2	6	regulation of lipid biosynthetic process	BP
GO:0047497	0.0810108	0.990848	2	6	mitochondrion transport along microtubule	BP
GO:0048227	0.0810108	0.990848	2	6	plasma membrane to endosome transport	BP
GO:0048378	0.0810108	0.990848	2	6	regulation of lateral mesodermal cell fate specification	BP
GO:0048769	0.0810108	0.990848	2	6	sarcomerogenesis	BP
GO:0051086	0.0810108	0.990848	2	6	chaperone mediated protein folding independent of cofactor	BP
GO:0060664	0.0810108	0.990848	2	6	epithelial cell proliferation involved in salivary gland morphogenesis	BP
GO:0060842	0.0810108	0.990848	2	6	arterial endothelial cell differentiation	BP
GO:0061051	0.0810108	0.990848	2	6	positive regulation of cell growth involved in cardiac muscle cell development	BP
GO:0070628	0.0810108	0.990848	2	6	proteasome binding	MF
GO:0071467	0.0810108	0.990848	2	6	cellular response to pH	BP
GO:0071478	0.0810108	0.990848	2	6	cellular response to radiation	BP
GO:0071910	0.0810108	0.990848	2	6	determination of liver left/right asymmetry	BP
GO:0090277	0.0810108	0.990848	2	6	positive regulation of peptide hormone secretion	BP
GO:0090537	0.0810108	0.990848	2	6	CERF complex	CC
GO:0097025	0.0810108	0.990848	2	6	MPP7-DLG1-LIN7 complex	CC
GO:0097061	0.0810108	0.990848	2	6	dendritic spine organization	BP
GO:0097452	0.0810108	0.990848	2	6	GAIT complex	CC
GO:0098781	0.0810108	0.990848	2	6	ncRNA transcription	BP
GO:1901652	0.0810108	0.990848	2	6	response to peptide	BP
GO:1902166	0.0810108	0.990848	2	6	negative regulation of intrinsic apoptotic signaling pathway in response to DNA damage by p53 class mediator	BP
GO:1902626	0.0810108	0.990848	2	6	assembly of large subunit precursor of preribosome	BP
GO:1903204	0.0810108	0.990848	2	6	negative regulation of oxidative stress-induced neuron death	BP
GO:1903753	0.0810108	0.990848	2	6	negative regulation of p38MAPK cascade	BP
GO:1904669	0.0810108	0.990848	2	6	ATP export	BP
GO:2000189	0.0810108	0.990848	2	6	NA	NA
GO:0030182	0.0796723	0.967982	7	46	neuron differentiation	BP
GO:0005178	0.0788704	0.971172	6	37	integrin binding	MF
GO:0019898	0.0788704	0.971172	6	37	extrinsic component of membrane	CC
GO:0030177	0.0788704	0.971172	6	37	positive regulation of Wnt signaling pathway	BP
GO:0030218	0.0788704	0.971172	6	37	erythrocyte differentiation	BP
GO:0045787	0.0788704	0.971172	6	37	positive regulation of cell cycle	BP
GO:0045807	0.0788704	0.971172	6	37	positive regulation of endocytosis	BP
GO:0042127	0.0788641	0.956999	14	113	regulation of cell proliferation	BP
GO:0042826	0.0785949	0.95828	13	103	histone deacetylase binding	MF
GO:0008134	0.0769561	0.952691	21	184	transcription factor binding	MF
GO:0008283	0.0768449	0.954768	18	153	cell proliferation	BP
GO:0006296	0.076219	0.979733	4	20	nucleotide-excision repair, DNA incision, 5'-to lesion	BP
GO:0010228	0.076219	0.979733	4	20	vegetative to reproductive phase transition of meristem	BP
GO:0032481	0.076219	0.979733	4	20	positive regulation of type I interferon production	BP
GO:0032507	0.076219	0.979733	4	20	maintenance of protein location in cell	BP
GO:0050965	0.076219	0.979733	4	20	detection of temperature stimulus involved in sensory perception of pain	BP
GO:0080008	0.076219	0.979733	4	20	Cul4-RING E3 ubiquitin ligase complex	CC
GO:0001700	0.0749262	0.976217	5	28	embryonic development via the syncytial blastoderm	BP
GO:0001948	0.0749262	0.976217	5	28	NA	NA
GO:0032526	0.0749262	0.976217	5	28	response to retinoic acid	BP
GO:0070125	0.0749262	0.976217	5	28	mitochondrial translational elongation	BP
GO:1901215	0.0749262	0.976217	5	28	negative regulation of neuron death	BP
GO:0016481	0.0745046	0.958774	15	122	NA	NA
GO:0001047	0.0724205	0.971582	7	45	core promoter binding	MF
GO:0030433	0.0724205	0.971582	7	45	ubiquitin-dependent ERAD pathway	BP
GO:0000776	0.072195	0.969528	8	54	kinetochore	CC
GO:0007179	0.072195	0.969528	8	54	transforming growth factor beta receptor signaling pathway	BP
GO:0007517	0.0713183	0.96513	11	82	muscle organ development	BP
GO:0008013	0.0708503	0.968396	9	63	beta-catenin binding	MF
GO:0010172	0.0707554	0.974909	6	36	embryonic body morphogenesis	BP
GO:0035167	0.0707554	0.974909	6	36	larval lymph gland hemopoiesis	BP
GO:0042645	0.0707554	0.974909	6	36	mitochondrial nucleoid	CC
GO:0000795	0.0694907	0.986883	3	12	synaptonemal complex	CC
GO:0006295	0.0694907	0.986883	3	12	nucleotide-excision repair, DNA incision, 3'-to lesion	BP
GO:0007157	0.0694907	0.986883	3	12	heterophilic cell-cell adhesion via plasma membrane cell adhesion molecules	BP
GO:0007279	0.0694907	0.986883	3	12	pole cell formation	BP
GO:0007430	0.0694907	0.986883	3	12	terminal branching, open tracheal system	BP
GO:0008299	0.0694907	0.986883	3	12	isoprenoid biosynthetic process	BP
GO:0009553	0.0694907	0.986883	3	12	embryo sac development	BP
GO:0009845	0.0694907	0.986883	3	12	seed germination	BP
GO:0010613	0.0694907	0.986883	3	12	positive regulation of cardiac muscle hypertrophy	BP
GO:0012507	0.0694907	0.986883	3	12	ER to Golgi transport vesicle membrane	CC
GO:0016303	0.0694907	0.986883	3	12	1-phosphatidylinositol-3-kinase activity	MF
GO:0016589	0.0694907	0.986883	3	12	NURF complex	CC
GO:0030669	0.0694907	0.986883	3	12	clathrin-coated endocytic vesicle membrane	CC
GO:0034063	0.0694907	0.986883	3	12	stress granule assembly	BP
GO:0034769	0.0694907	0.986883	3	12	basement membrane disassembly	BP
GO:0042587	0.0694907	0.986883	3	12	glycogen granule	CC
GO:0043566	0.0694907	0.986883	3	12	NA	NA
GO:0045618	0.0694907	0.986883	3	12	positive regulation of keratinocyte differentiation	BP
GO:0045638	0.0694907	0.986883	3	12	negative regulation of myeloid cell differentiation	BP
GO:0045742	0.0694907	0.986883	3	12	positive regulation of epidermal growth factor receptor signaling pathway	BP
GO:0046934	0.0694907	0.986883	3	12	phosphatidylinositol-4,5-bisphosphate 3-kinase activity	MF
GO:0048339	0.0694907	0.986883	3	12	paraxial mesoderm development	BP
GO:0048714	0.0694907	0.986883	3	12	positive regulation of oligodendrocyte differentiation	BP
GO:0051022	0.0694907	0.986883	3	12	Rho GDP-dissociation inhibitor binding	MF
GO:0060484	0.0694907	0.986883	3	12	lung-associated mesenchyme development	BP
GO:0060707	0.0694907	0.986883	3	12	trophoblast giant cell differentiation	BP
GO:0060982	0.0694907	0.986883	3	12	coronary artery morphogenesis	BP
GO:0070987	0.0694907	0.986883	3	12	error-free translesion synthesis	BP
GO:0071472	0.0694907	0.986883	3	12	cellular response to salt stress	BP
GO:1901990	0.0694907	0.986883	3	12	regulation of mitotic cell cycle phase transition	BP
GO:2000045	0.0694907	0.986883	3	12	regulation of G1/S transition of mitotic cell cycle	BP
GO:0001947	0.0688366	0.967927	10	72	heart looping	BP
GO:0007286	0.0660138	0.972693	8	53	spermatid development	BP
GO:0048013	0.0660138	0.972693	8	53	ephrin receptor signaling pathway	BP
GO:0006355	0.0658149	0.951902	52	514	regulation of transcription, DNA-templated	BP
GO:0043652	0.0657936	0.979963	5	27	engulfment of apoptotic cell	BP
GO:0045859	0.0657936	0.979963	5	27	regulation of protein kinase activity	BP
GO:0043531	0.0655756	0.974892	7	44	ADP binding	MF
GO:0046843	0.0655756	0.974892	7	44	dorsal appendage formation	BP
GO:0003678	0.0650286	0.983727	4	19	DNA helicase activity	MF
GO:0008157	0.0650286	0.983727	4	19	protein phosphatase 1 binding	MF
GO:0030728	0.0650286	0.983727	4	19	ovulation	BP
GO:0035861	0.0650286	0.983727	4	19	site of double-strand break	CC
GO:0042220	0.0650286	0.983727	4	19	response to cocaine	BP
GO:0043406	0.0650286	0.983727	4	19	positive regulation of MAP kinase activity	BP
GO:0045926	0.0650286	0.983727	4	19	negative regulation of growth	BP
GO:0045948	0.0650286	0.983727	4	19	positive regulation of translational initiation	BP
GO:0005815	0.0638012	0.968293	12	90	microtubule organizing center	CC
GO:0045087	0.0637305	0.970744	10	71	innate immune response	BP
GO:0008565	0.0631446	0.978301	6	35	protein transporter activity	MF
GO:0034097	0.0631446	0.978301	6	35	response to cytokine	BP
GO:0001078	0.0620854	0.967389	14	109	proximal promoter DNA-binding transcription repressor activity, RNA polymerase II-specific	MF
GO:0003779	0.0620854	0.967389	14	109	actin binding	MF
GO:0009725	0.0617618	0.970579	11	80	response to hormone	BP
GO:0043433	0.0601712	0.97562	8	52	negative regulation of DNA-binding transcription factor activity	BP
GO:0030307	0.059926	0.974177	9	61	positive regulation of cell growth	BP
GO:0001525	0.0595221	0.970766	12	89	angiogenesis	BP
GO:0043195	0.0595221	0.970766	12	89	terminal bouton	CC
GO:0007274	0.0591376	0.977923	7	43	neuromuscular synaptic transmission	BP
GO:0042059	0.0591376	0.977923	7	43	negative regulation of epidermal growth factor receptor signaling pathway	BP
GO:0043524	0.0590433	0.96844	15	118	negative regulation of neuron apoptotic process	BP
GO:0051087	0.058875	0.973379	10	70	chaperone binding	MF
GO:0008285	0.057558	0.96418	25	219	negative regulation of cell proliferation	BP
GO:0001772	0.0573202	0.983287	5	26	immunological synapse	CC
GO:0003151	0.0573202	0.983287	5	26	outflow tract morphogenesis	BP
GO:0030521	0.0573202	0.983287	5	26	androgen receptor signaling pathway	BP
GO:0051219	0.0573202	0.983287	5	26	phosphoprotein binding	MF
GO:0000125	0.0570578	0.995127	2	5	PCAF complex	CC
GO:0000276	0.0570578	0.995127	2	5	mitochondrial proton-transporting ATP synthase complex, coupling factor F(o)	CC
GO:0000470	0.0570578	0.995127	2	5	maturation of LSU-rRNA	BP
GO:0002165	0.0570578	0.995127	2	5	instar larval or pupal development	BP
GO:0002213	0.0570578	0.995127	2	5	defense response to insect	BP
GO:0002574	0.0570578	0.995127	2	5	thrombocyte differentiation	BP
GO:0003140	0.0570578	0.995127	2	5	determination of left/right asymmetry in lateral mesoderm	BP
GO:0003149	0.0570578	0.995127	2	5	membranous septum morphogenesis	BP
GO:0003219	0.0570578	0.995127	2	5	cardiac right ventricle formation	BP
GO:0003256	0.0570578	0.995127	2	5	regulation of transcription from RNA polymerase II promoter involved in myocardial precursor cell differentiation	BP
GO:0004532	0.0570578	0.995127	2	5	exoribonuclease activity	MF
GO:0004726	0.0570578	0.995127	2	5	non-membrane spanning protein tyrosine phosphatase activity	MF
GO:0005656	0.0570578	0.995127	2	5	nuclear pre-replicative complex	CC
GO:0006933	0.0570578	0.995127	2	5	negative regulation of cell adhesion involved in substrate-bound cell migration	BP
GO:0007475	0.0570578	0.995127	2	5	apposition of dorsal and ventral imaginal disc-derived wing surfaces	BP
GO:0007510	0.0570578	0.995127	2	5	cardioblast cell fate determination	BP
GO:0008334	0.0570578	0.995127	2	5	histone mRNA metabolic process	BP
GO:0008623	0.0570578	0.995127	2	5	CHRAC	CC
GO:0009567	0.0570578	0.995127	2	5	double fertilization forming a zygote and endosperm	BP
GO:0009912	0.0570578	0.995127	2	5	auditory receptor cell fate commitment	BP
GO:0010492	0.0570578	0.995127	2	5	maintenance of shoot apical meristem identity	BP
GO:0010606	0.0570578	0.995127	2	5	positive regulation of cytoplasmic mRNA processing body assembly	BP
GO:0010694	0.0570578	0.995127	2	5	positive regulation of alkaline phosphatase activity	BP
GO:0010918	0.0570578	0.995127	2	5	positive regulation of mitochondrial membrane potential	BP
GO:0010957	0.0570578	0.995127	2	5	negative regulation of vitamin D biosynthetic process	BP
GO:0016325	0.0570578	0.995127	2	5	oocyte microtubule cytoskeleton organization	BP
GO:0030041	0.0570578	0.995127	2	5	actin filament polymerization	BP
GO:0030502	0.0570578	0.995127	2	5	negative regulation of bone mineralization	BP
GO:0031298	0.0570578	0.995127	2	5	replication fork protection complex	CC
GO:0031428	0.0570578	0.995127	2	5	box C/D snoRNP complex	CC
GO:0031466	0.0570578	0.995127	2	5	Cul5-RING ubiquitin ligase complex	CC
GO:0031953	0.0570578	0.995127	2	5	negative regulation of protein autophosphorylation	BP
GO:0032487	0.0570578	0.995127	2	5	regulation of Rap protein signal transduction	BP
GO:0032786	0.0570578	0.995127	2	5	positive regulation of DNA-templated transcription, elongation	BP
GO:0033144	0.0570578	0.995127	2	5	negative regulation of intracellular steroid hormone receptor signaling pathway	BP
GO:0033147	0.0570578	0.995127	2	5	negative regulation of intracellular estrogen receptor signaling pathway	BP
GO:0033151	0.0570578	0.995127	2	5	V(D)J recombination	BP
GO:0033260	0.0570578	0.995127	2	5	nuclear DNA replication	BP
GO:0033278	0.0570578	0.995127	2	5	cell proliferation in midbrain	BP
GO:0035469	0.0570578	0.995127	2	5	determination of pancreatic left/right asymmetry	BP
GO:0035646	0.0570578	0.995127	2	5	endosome to melanosome transport	BP
GO:0035729	0.0570578	0.995127	2	5	cellular response to hepatocyte growth factor stimulus	BP
GO:0036020	0.0570578	0.995127	2	5	endolysosome membrane	CC
GO:0036178	0.0570578	0.995127	2	5	filamentous growth of a population of unicellular organisms in response to neutral pH	BP
GO:0042249	0.0570578	0.995127	2	5	establishment of planar polarity of embryonic epithelium	BP
GO:0042255	0.0570578	0.995127	2	5	ribosome assembly	BP
GO:0042975	0.0570578	0.995127	2	5	peroxisome proliferator activated receptor binding	MF
GO:0043581	0.0570578	0.995127	2	5	NA	NA
GO:0045047	0.0570578	0.995127	2	5	protein targeting to ER	BP
GO:0045182	0.0570578	0.995127	2	5	translation regulator activity	MF
GO:0046321	0.0570578	0.995127	2	5	positive regulation of fatty acid oxidation	BP
GO:0046931	0.0570578	0.995127	2	5	pore complex assembly	BP
GO:0048254	0.0570578	0.995127	2	5	snoRNA localization	BP
GO:0048526	0.0570578	0.995127	2	5	imaginal disc-derived wing expansion	BP
GO:0055012	0.0570578	0.995127	2	5	ventricular cardiac muscle cell differentiation	BP
GO:0055123	0.0570578	0.995127	2	5	digestive system development	BP
GO:0060249	0.0570578	0.995127	2	5	anatomical structure homeostasis	BP
GO:0060279	0.0570578	0.995127	2	5	positive regulation of ovulation	BP
GO:0060463	0.0570578	0.995127	2	5	lung lobe morphogenesis	BP
GO:0060595	0.0570578	0.995127	2	5	fibroblast growth factor receptor signaling pathway involved in mammary gland specification	BP
GO:0060615	0.0570578	0.995127	2	5	mammary gland bud formation	BP
GO:0060665	0.0570578	0.995127	2	5	regulation of branching involved in salivary gland morphogenesis by mesenchymal-epithelial signaling	BP
GO:0060667	0.0570578	0.995127	2	5	branch elongation involved in salivary gland morphogenesis	BP
GO:0060915	0.0570578	0.995127	2	5	mesenchymal cell differentiation involved in lung development	BP
GO:0060948	0.0570578	0.995127	2	5	cardiac vascular smooth muscle cell development	BP
GO:0060996	0.0570578	0.995127	2	5	dendritic spine development	BP
GO:0061073	0.0570578	0.995127	2	5	ciliary body morphogenesis	BP
GO:0061133	0.0570578	0.995127	2	5	endopeptidase activator activity	MF
GO:0070044	0.0570578	0.995127	2	5	synaptobrevin 2-SNAP-25-syntaxin-1a complex	CC
GO:0070536	0.0570578	0.995127	2	5	protein K63-linked deubiquitination	BP
GO:0070644	0.0570578	0.995127	2	5	vitamin D response element binding	MF
GO:0070688	0.0570578	0.995127	2	5	NA	NA
GO:0072017	0.0570578	0.995127	2	5	distal tubule development	BP
GO:0072144	0.0570578	0.995127	2	5	glomerular mesangial cell development	BP
GO:0072602	0.0570578	0.995127	2	5	interleukin-4 secretion	BP
GO:0090272	0.0570578	0.995127	2	5	negative regulation of fibroblast growth factor production	BP
GO:0090543	0.0570578	0.995127	2	5	Flemming body	CC
GO:1900037	0.0570578	0.995127	2	5	regulation of cellular response to hypoxia	BP
GO:1902902	0.0570578	0.995127	2	5	negative regulation of autophagosome assembly	BP
GO:1903475	0.0570578	0.995127	2	5	mitotic actomyosin contractile ring assembly	BP
GO:1990075	0.0570578	0.995127	2	5	periciliary membrane compartment	CC
GO:1990498	0.0570578	0.995127	2	5	mitotic spindle microtubule	CC
GO:2000020	0.0570578	0.995127	2	5	positive regulation of male gonad development	BP
GO:2000300	0.0570578	0.995127	2	5	regulation of synaptic vesicle exocytosis	BP
GO:2000546	0.0570578	0.995127	2	5	positive regulation of endothelial cell chemotaxis to fibroblast growth factor	BP
GO:2000643	0.0570578	0.995127	2	5	positive regulation of early endosome to late endosome transport	BP
GO:2000647	0.0570578	0.995127	2	5	negative regulation of stem cell proliferation	BP
GO:2001239	0.0570578	0.995127	2	5	regulation of extrinsic apoptotic signaling pathway in absence of ligand	BP
GO:0007275	0.0563231	0.9629	32	292	multicellular organism development	BP
GO:0005876	0.0560397	0.981361	6	34	spindle microtubule	CC
GO:0061077	0.0560397	0.981361	6	34	chaperone-mediated protein folding	BP
GO:0000956	0.0553973	0.990657	3	11	nuclear-transcribed mRNA catabolic process	BP
GO:0001094	0.0553973	0.990657	3	11	TFIID-class transcription factor complex binding	MF
GO:0003214	0.0553973	0.990657	3	11	cardiac left ventricle morphogenesis	BP
GO:0006405	0.0553973	0.990657	3	11	RNA export from nucleus	BP
GO:0006809	0.0553973	0.990657	3	11	nitric oxide biosynthetic process	BP
GO:0007159	0.0553973	0.990657	3	11	leukocyte cell-cell adhesion	BP
GO:0007310	0.0553973	0.990657	3	11	oocyte dorsal/ventral axis specification	BP
GO:0008090	0.0553973	0.990657	3	11	retrograde axonal transport	BP
GO:0009561	0.0553973	0.990657	3	11	megagametogenesis	BP
GO:0019896	0.0553973	0.990657	3	11	axonal transport of mitochondrion	BP
GO:0030241	0.0553973	0.990657	3	11	skeletal muscle myosin thick filament assembly	BP
GO:0032495	0.0553973	0.990657	3	11	response to muramyl dipeptide	BP
GO:0035102	0.0553973	0.990657	3	11	PRC1 complex	CC
GO:0035613	0.0553973	0.990657	3	11	RNA stem-loop binding	MF
GO:0045947	0.0553973	0.990657	3	11	negative regulation of translational initiation	BP
GO:0045955	0.0553973	0.990657	3	11	negative regulation of calcium ion-dependent exocytosis	BP
GO:0048662	0.0553973	0.990657	3	11	negative regulation of smooth muscle cell proliferation	BP
GO:0051131	0.0553973	0.990657	3	11	chaperone-mediated protein complex assembly	BP
GO:0098789	0.0553973	0.990657	3	11	pre-mRNA cleavage required for polyadenylation	BP
GO:2000310	0.0553973	0.990657	3	11	regulation of NMDA receptor activity	BP
GO:0001672	0.0547643	0.98716	4	18	regulation of chromatin assembly or disassembly	BP
GO:0009860	0.0547643	0.98716	4	18	pollen tube growth	BP
GO:0031463	0.0547643	0.98716	4	18	Cul3-RING ubiquitin ligase complex	CC
GO:0042623	0.0547643	0.98716	4	18	ATPase activity, coupled	MF
GO:0060857	0.0547643	0.98716	4	18	establishment of glial blood-brain barrier	BP
GO:0006397	0.0546649	0.978316	8	51	mRNA processing	BP
GO:0031490	0.0546649	0.978316	8	51	chromatin DNA binding	MF
GO:0006457	0.0533729	0.973392	13	97	protein folding	BP
GO:0051726	0.0533729	0.973392	13	97	regulation of cell cycle	BP
GO:0010035	0.0531044	0.980687	7	42	response to inorganic substance	BP
GO:0010008	0.0515474	0.975285	12	87	endosome membrane	CC
GO:0007480	0.0501455	0.979159	9	59	imaginal disc-derived leg morphogenesis	BP
GO:0016605	0.0501455	0.979159	9	59	PML body	CC
GO:0007498	0.0499041	0.978128	10	68	mesoderm development	BP
GO:0006325	0.0495112	0.98621	5	25	chromatin organization	BP
GO:0006895	0.0495112	0.98621	5	25	Golgi to endosome transport	BP
GO:0032981	0.0495112	0.98621	5	25	mitochondrial respiratory chain complex I assembly	BP
GO:0042169	0.0495112	0.98621	5	25	SH2 domain binding	MF
GO:0070124	0.0495112	0.98621	5	25	mitochondrial translational initiation	BP
GO:0048749	0.0494915	0.980791	8	50	compound eye development	BP
GO:0007173	0.0494396	0.984105	6	33	epidermal growth factor receptor signaling pathway	BP
GO:0008180	0.0494396	0.984105	6	33	COP9 signalosome	CC
GO:0032467	0.0494396	0.984105	6	33	positive regulation of cytokinesis	BP
GO:0060271	0.0490706	0.977559	11	77	cilium assembly	BP
GO:0035914	0.0474725	0.983195	7	41	skeletal muscle cell differentiation	BP
GO:0003714	0.0467827	0.975236	16	124	transcription corepressor activity	MF
GO:0000079	0.0454478	0.990068	4	17	regulation of cyclin-dependent protein serine/threonine kinase activity	BP
GO:0004521	0.0454478	0.990068	4	17	endoribonuclease activity	MF
GO:0005680	0.0454478	0.990068	4	17	anaphase-promoting complex	CC
GO:0005816	0.0454478	0.990068	4	17	spindle pole body	CC
GO:0006541	0.0454478	0.990068	4	17	glutamine metabolic process	BP
GO:0007271	0.0454478	0.990068	4	17	synaptic transmission, cholinergic	BP
GO:0007443	0.0454478	0.990068	4	17	Malpighian tubule morphogenesis	BP
GO:0010485	0.0454478	0.990068	4	17	H4 histone acetyltransferase activity	MF
GO:0018990	0.0454478	0.990068	4	17	ecdysis, chitin-based cuticle	BP
GO:0030111	0.0454478	0.990068	4	17	regulation of Wnt signaling pathway	BP
GO:0043044	0.0454478	0.990068	4	17	ATP-dependent chromatin remodeling	BP
GO:0043486	0.0454478	0.990068	4	17	histone exchange	BP
GO:0051020	0.0454478	0.990068	4	17	GTPase binding	MF
GO:0000076	0.0428372	0.993646	3	10	DNA replication checkpoint	BP
GO:0000182	0.0428372	0.993646	3	10	rDNA binding	MF
GO:0001833	0.0428372	0.993646	3	10	inner cell mass cell proliferation	BP
GO:0006110	0.0428372	0.993646	3	10	regulation of glycolytic process	BP
GO:0006293	0.0428372	0.993646	3	10	nucleotide-excision repair, preincision complex stabilization	BP
GO:0006734	0.0428372	0.993646	3	10	NADH metabolic process	BP
GO:0016080	0.0428372	0.993646	3	10	synaptic vesicle targeting	BP
GO:0030220	0.0428372	0.993646	3	10	platelet formation	BP
GO:0034470	0.0428372	0.993646	3	10	ncRNA processing	BP
GO:0035159	0.0428372	0.993646	3	10	regulation of tube length, open tracheal system	BP
GO:0042589	0.0428372	0.993646	3	10	zymogen granule membrane	CC
GO:0042753	0.0428372	0.993646	3	10	positive regulation of circadian rhythm	BP
GO:0043053	0.0428372	0.993646	3	10	dauer entry	BP
GO:0046695	0.0428372	0.993646	3	10	SLIK (SAGA-like) complex	CC
GO:0048715	0.0428372	0.993646	3	10	negative regulation of oligodendrocyte differentiation	BP
GO:0051457	0.0428372	0.993646	3	10	maintenance of protein location in nucleus	BP
GO:0051571	0.0428372	0.993646	3	10	positive regulation of histone H3-K4 methylation	BP
GO:0051683	0.0428372	0.993646	3	10	establishment of Golgi localization	BP
GO:0075733	0.0428372	0.993646	3	10	intracellular transport of virus	BP
GO:1904886	0.0428372	0.993646	3	10	beta-catenin destruction complex disassembly	BP
GO:2000637	0.0428372	0.993646	3	10	positive regulation of gene silencing by miRNA	BP
GO:0006744	0.0423669	0.988758	5	24	ubiquinone biosynthetic process	BP
GO:0035151	0.0423669	0.988758	5	24	regulation of tube size, open tracheal system	BP
GO:0071902	0.0423669	0.988758	5	24	positive regulation of protein serine/threonine kinase activity	BP
GO:0005871	0.0422366	0.985459	7	40	kinesin complex	CC
GO:0007293	0.0422366	0.985459	7	40	germarium-derived egg chamber formation	BP
GO:0007612	0.0422366	0.985459	7	40	learning	BP
GO:0044267	0.0422366	0.985459	7	40	cellular protein metabolic process	BP
GO:0045727	0.0414789	0.983401	9	57	positive regulation of translation	BP
GO:0005765	0.03849	0.977881	22	180	lysosomal membrane	CC
GO:0009735	0.0377361	0.988713	6	31	response to cytokinin	BP
GO:0021762	0.0377361	0.988713	6	31	substantia nigra development	BP
GO:0032212	0.0377361	0.988713	6	31	positive regulation of telomere maintenance via telomerase	BP
GO:0032922	0.0377361	0.988713	6	31	circadian regulation of gene expression	BP
GO:0045475	0.0377361	0.988713	6	31	locomotor rhythm	BP
GO:0046034	0.0377361	0.988713	6	31	ATP metabolic process	BP
GO:0005884	0.0375505	0.985265	9	56	actin filament	CC
GO:0030529	0.0375505	0.985265	9	56	NA	NA
GO:0008305	0.0373899	0.987493	7	39	integrin complex	CC
GO:0051050	0.0373899	0.987493	7	39	positive regulation of transport	BP
GO:0000792	0.037091	0.992491	4	16	heterochromatin	CC
GO:0001737	0.037091	0.992491	4	16	establishment of imaginal disc-derived wing hair orientation	BP
GO:0006120	0.037091	0.992491	4	16	mitochondrial electron transport, NADH to ubiquinone	BP
GO:0007370	0.037091	0.992491	4	16	ventral furrow formation	BP
GO:0008362	0.037091	0.992491	4	16	chitin-based embryonic cuticle biosynthetic process	BP
GO:0008536	0.037091	0.992491	4	16	Ran GTPase binding	MF
GO:0010389	0.037091	0.992491	4	16	regulation of G2/M transition of mitotic cell cycle	BP
GO:0010719	0.037091	0.992491	4	16	negative regulation of epithelial to mesenchymal transition	BP
GO:0060292	0.037091	0.992491	4	16	long-term synaptic depression	BP
GO:0000073	0.0361837	0.997924	2	4	mitotic spindle pole body separation	BP
GO:0000349	0.0361837	0.997924	2	4	generation of catalytic spliceosome for first transesterification step	BP
GO:0000439	0.0361837	0.997924	2	4	transcription factor TFIIH core complex	CC
GO:0000839	0.0361837	0.997924	2	4	Hrd1p ubiquitin ligase ERAD-L complex	CC
GO:0001207	0.0361837	0.997924	2	4	histone displacement	BP
GO:0001931	0.0361837	0.997924	2	4	uropod	CC
GO:0003009	0.0361837	0.997924	2	4	skeletal muscle contraction	BP
GO:0003160	0.0361837	0.997924	2	4	endocardium morphogenesis	BP
GO:0003347	0.0361837	0.997924	2	4	epicardial cell to mesenchymal cell transition	BP
GO:0003696	0.0361837	0.997924	2	4	satellite DNA binding	MF
GO:0005007	0.0361837	0.997924	2	4	fibroblast growth factor-activated receptor activity	MF
GO:0005048	0.0361837	0.997924	2	4	signal sequence binding	MF
GO:0005851	0.0361837	0.997924	2	4	eukaryotic translation initiation factor 2B complex	CC
GO:0005979	0.0361837	0.997924	2	4	regulation of glycogen biosynthetic process	BP
GO:0007006	0.0361837	0.997924	2	4	mitochondrial membrane organization	BP
GO:0007037	0.0361837	0.997924	2	4	NA	NA
GO:0009630	0.0361837	0.997924	2	4	gravitropism	BP
GO:0009867	0.0361837	0.997924	2	4	jasmonic acid mediated signaling pathway	BP
GO:0014018	0.0361837	0.997924	2	4	neuroblast fate specification	BP
GO:0016590	0.0361837	0.997924	2	4	ACF complex	CC
GO:0018346	0.0361837	0.997924	2	4	NA	NA
GO:0021847	0.0361837	0.997924	2	4	ventricular zone neuroblast division	BP
GO:0030127	0.0361837	0.997924	2	4	COPII vesicle coat	CC
GO:0031087	0.0361837	0.997924	2	4	deadenylation-independent decapping of nuclear-transcribed mRNA	BP
GO:0031370	0.0361837	0.997924	2	4	eukaryotic initiation factor 4G binding	MF
GO:0031507	0.0361837	0.997924	2	4	heterochromatin assembly	BP
GO:0031528	0.0361837	0.997924	2	4	microvillus membrane	CC
GO:0032288	0.0361837	0.997924	2	4	myelin assembly	BP
GO:0032549	0.0361837	0.997924	2	4	ribonucleoside binding	MF
GO:0033119	0.0361837	0.997924	2	4	negative regulation of RNA splicing	BP
GO:0033629	0.0361837	0.997924	2	4	negative regulation of cell adhesion mediated by integrin	BP
GO:0035063	0.0361837	0.997924	2	4	nuclear speck organization	BP
GO:0035172	0.0361837	0.997924	2	4	hemocyte proliferation	BP
GO:0035602	0.0361837	0.997924	2	4	fibroblast growth factor receptor signaling pathway involved in negative regulation of apoptotic process in bone marrow	BP
GO:0035603	0.0361837	0.997924	2	4	fibroblast growth factor receptor signaling pathway involved in hemopoiesis	BP
GO:0035604	0.0361837	0.997924	2	4	fibroblast growth factor receptor signaling pathway involved in positive regulation of cell proliferation in bone marrow	BP
GO:0035607	0.0361837	0.997924	2	4	fibroblast growth factor receptor signaling pathway involved in orbitofrontal cortex development	BP
GO:0042301	0.0361837	0.997924	2	4	phosphate ion binding	MF
GO:0042511	0.0361837	0.997924	2	4	NA	NA
GO:0042992	0.0361837	0.997924	2	4	NA	NA
GO:0043619	0.0361837	0.997924	2	4	regulation of transcription from RNA polymerase II promoter in response to oxidative stress	BP
GO:0044154	0.0361837	0.997924	2	4	histone H3-K14 acetylation	BP
GO:0045213	0.0361837	0.997924	2	4	neurotransmitter receptor metabolic process	BP
GO:0045259	0.0361837	0.997924	2	4	proton-transporting ATP synthase complex	CC
GO:0045317	0.0361837	0.997924	2	4	equator specification	BP
GO:0046007	0.0361837	0.997924	2	4	negative regulation of activated T cell proliferation	BP
GO:0046825	0.0361837	0.997924	2	4	regulation of protein export from nucleus	BP
GO:0048440	0.0361837	0.997924	2	4	carpel development	BP
GO:0048541	0.0361837	0.997924	2	4	Peyer's patch development	BP
GO:0048815	0.0361837	0.997924	2	4	hermaphrodite genitalia morphogenesis	BP
GO:0051101	0.0361837	0.997924	2	4	regulation of DNA binding	BP
GO:0051299	0.0361837	0.997924	2	4	centrosome separation	BP
GO:0051534	0.0361837	0.997924	2	4	NA	NA
GO:0051984	0.0361837	0.997924	2	4	positive regulation of chromosome segregation	BP
GO:0060125	0.0361837	0.997924	2	4	negative regulation of growth hormone secretion	BP
GO:0060214	0.0361837	0.997924	2	4	endocardium formation	BP
GO:0060365	0.0361837	0.997924	2	4	coronal suture morphogenesis	BP
GO:0060523	0.0361837	0.997924	2	4	prostate epithelial cord elongation	BP
GO:0060529	0.0361837	0.997924	2	4	squamous basal epithelial stem cell differentiation involved in prostate gland acinus development	BP
GO:0060601	0.0361837	0.997924	2	4	lateral sprouting from an epithelium	BP
GO:0060947	0.0361837	0.997924	2	4	cardiac vascular smooth muscle cell differentiation	BP
GO:0065003	0.0361837	0.997924	2	4	protein-containing complex assembly	BP
GO:0070016	0.0361837	0.997924	2	4	armadillo repeat domain binding	MF
GO:0070072	0.0361837	0.997924	2	4	vacuolar proton-transporting V-type ATPase complex assembly	BP
GO:0070142	0.0361837	0.997924	2	4	synaptic vesicle budding	BP
GO:0070640	0.0361837	0.997924	2	4	vitamin D3 metabolic process	BP
GO:0070820	0.0361837	0.997924	2	4	tertiary granule	CC
GO:0070898	0.0361837	0.997924	2	4	RNA polymerase III preinitiation complex assembly	BP
GO:0071208	0.0361837	0.997924	2	4	histone pre-mRNA DCP binding	MF
GO:0071682	0.0361837	0.997924	2	4	endocytic vesicle lumen	CC
GO:0071987	0.0361837	0.997924	2	4	WD40-repeat domain binding	MF
GO:0072044	0.0361837	0.997924	2	4	collecting duct development	BP
GO:0090074	0.0361837	0.997924	2	4	negative regulation of protein homodimerization activity	BP
GO:0090080	0.0361837	0.997924	2	4	positive regulation of MAPKKK cascade by fibroblast growth factor receptor signaling pathway	BP
GO:0090666	0.0361837	0.997924	2	4	scaRNA localization to Cajal body	BP
GO:1902178	0.0361837	0.997924	2	4	fibroblast growth factor receptor apoptotic signaling pathway	BP
GO:1902307	0.0361837	0.997924	2	4	positive regulation of sodium ion transmembrane transport	BP
GO:1902473	0.0361837	0.997924	2	4	regulation of protein localization to synapse	BP
GO:1902824	0.0361837	0.997924	2	4	positive regulation of late endosome to lysosome transport	BP
GO:1903356	0.0361837	0.997924	2	4	positive regulation of distal tip cell migration	BP
GO:1903364	0.0361837	0.997924	2	4	positive regulation of cellular protein catabolic process	BP
GO:1903465	0.0361837	0.997924	2	4	positive regulation of mitotic cell cycle DNA replication	BP
GO:1904901	0.0361837	0.997924	2	4	positive regulation of myosin II filament organization	BP
GO:1990050	0.0361837	0.997924	2	4	phosphatidic acid transporter activity	MF
GO:1990163	0.0361837	0.997924	2	4	ATP-dependent four-way junction helicase activity	MF
GO:2000630	0.0361837	0.997924	2	4	positive regulation of miRNA metabolic process	BP
GO:2000738	0.0361837	0.997924	2	4	positive regulation of stem cell differentiation	BP
GO:2000830	0.0361837	0.997924	2	4	positive regulation of parathyroid hormone secretion	BP
GO:0016049	0.0359166	0.98699	8	47	cell growth	BP
GO:0007160	0.0358827	0.990954	5	23	cell-matrix adhesion	BP
GO:0031201	0.0358827	0.990954	5	23	SNARE complex	CC
GO:0032868	0.0358827	0.990954	5	23	response to insulin	BP
GO:0042445	0.0358827	0.990954	5	23	hormone metabolic process	BP
GO:0000118	0.035016	0.982623	15	110	histone deacetylase complex	CC
GO:0046331	0.0348699	0.984313	12	82	lateral inhibition	BP
GO:0009408	0.0343282	0.984017	13	91	response to heat	BP
GO:0006342	0.0338837	0.986968	9	55	chromatin silencing	BP
GO:0045944	0.0332346	0.977785	42	384	positive regulation of transcription by RNA polymerase II	BP
GO:0019730	0.0329237	0.989311	7	38	antimicrobial humoral response	BP
GO:0060070	0.0329237	0.989311	7	38	canonical Wnt signaling pathway	BP
GO:0004843	0.0326168	0.990613	6	30	thiol-dependent ubiquitin-specific protease activity	MF
GO:0007029	0.0326168	0.990613	6	30	endoplasmic reticulum organization	BP
GO:0035035	0.0326168	0.990613	6	30	histone acetyltransferase binding	MF
GO:0009987	0.0320177	0.988681	8	46	cellular process	BP
GO:0000022	0.0318923	0.995925	3	9	mitotic spindle elongation	BP
GO:0004579	0.0318923	0.995925	3	9	dolichyl-diphosphooligosaccharide-protein glycotransferase activity	MF
GO:0006271	0.0318923	0.995925	3	9	DNA strand elongation involved in DNA replication	BP
GO:0006458	0.0318923	0.995925	3	9	'de novo' protein folding	BP
GO:0007307	0.0318923	0.995925	3	9	eggshell chorion gene amplification	BP
GO:0008637	0.0318923	0.995925	3	9	apoptotic mitochondrial changes	BP
GO:0009846	0.0318923	0.995925	3	9	pollen germination	BP
GO:0010311	0.0318923	0.995925	3	9	lateral root formation	BP
GO:0010863	0.0318923	0.995925	3	9	positive regulation of phospholipase C activity	BP
GO:0010888	0.0318923	0.995925	3	9	negative regulation of lipid storage	BP
GO:0016242	0.0318923	0.995925	3	9	negative regulation of macroautophagy	BP
GO:0016559	0.0318923	0.995925	3	9	peroxisome fission	BP
GO:0017070	0.0318923	0.995925	3	9	U6 snRNA binding	MF
GO:0030131	0.0318923	0.995925	3	9	clathrin adaptor complex	CC
GO:0030914	0.0318923	0.995925	3	9	STAGA complex	CC
GO:0031348	0.0318923	0.995925	3	9	negative regulation of defense response	BP
GO:0034329	0.0318923	0.995925	3	9	cell junction assembly	BP
GO:0035003	0.0318923	0.995925	3	9	subapical complex	CC
GO:0035165	0.0318923	0.995925	3	9	embryonic crystal cell differentiation	BP
GO:0035326	0.0318923	0.995925	3	9	enhancer binding	MF
GO:0035924	0.0318923	0.995925	3	9	cellular response to vascular endothelial growth factor stimulus	BP
GO:0040028	0.0318923	0.995925	3	9	regulation of vulval development	BP
GO:0046638	0.0318923	0.995925	3	9	positive regulation of alpha-beta T cell differentiation	BP
GO:0048319	0.0318923	0.995925	3	9	axial mesoderm morphogenesis	BP
GO:0048643	0.0318923	0.995925	3	9	positive regulation of skeletal muscle tissue development	BP
GO:0060687	0.0318923	0.995925	3	9	regulation of branching involved in prostate gland morphogenesis	BP
GO:0060740	0.0318923	0.995925	3	9	prostate gland epithelium morphogenesis	BP
GO:0071383	0.0318923	0.995925	3	9	cellular response to steroid hormone stimulus	BP
GO:0071498	0.0318923	0.995925	3	9	cellular response to fluid shear stress	BP
GO:2000785	0.0318923	0.995925	3	9	regulation of autophagosome assembly	BP
GO:0007018	0.0304717	0.988519	9	54	microtubule-based movement	BP
GO:0005789	0.0304429	0.981019	32	277	endoplasmic reticulum membrane	CC
GO:0001158	0.0300487	0.992825	5	22	enhancer sequence-specific DNA binding	MF
GO:0043966	0.0300487	0.992825	5	22	histone H3 acetylation	BP
GO:0045089	0.0300487	0.992825	5	22	positive regulation of innate immune response	BP
GO:0048617	0.0300487	0.992825	5	22	embryonic foregut morphogenesis	BP
GO:0048471	0.0298993	0.979883	45	413	perinuclear region of cytoplasm	CC
GO:0006261	0.0296956	0.994469	4	15	DNA-dependent DNA replication	BP
GO:0007294	0.0296956	0.994469	4	15	germarium-derived oocyte fate determination	BP
GO:0016188	0.0296956	0.994469	4	15	synaptic vesicle maturation	BP
GO:0043162	0.0296956	0.994469	4	15	ubiquitin-dependent protein catabolic process via the multivesicular body sorting pathway	BP
GO:0055010	0.0296956	0.994469	4	15	ventricular cardiac muscle tissue morphogenesis	BP
GO:0007409	0.029421	0.987117	12	80	axonogenesis	BP
GO:0044212	0.029421	0.987117	12	80	transcription regulatory region DNA binding	MF
GO:0000329	0.0288278	0.990925	7	37	fungal-type vacuole membrane	CC
GO:0005681	0.0284179	0.990202	8	45	spliceosomal complex	CC
GO:0070491	0.0284179	0.990202	8	45	repressing transcription factor binding	MF
GO:0072686	0.0284179	0.990202	8	45	mitotic spindle	CC
GO:0001103	0.0279708	0.992268	6	29	RNA polymerase II repressing transcription factor binding	MF
GO:0006544	0.0279708	0.992268	6	29	glycine metabolic process	BP
GO:0009536	0.0279708	0.992268	6	29	plastid	CC
GO:0007030	0.0269403	0.988365	12	79	Golgi organization	BP
GO:0007419	0.0266208	0.98903	11	70	ventral cord development	BP
GO:1901796	0.0266208	0.98903	11	70	regulation of signal transduction by p53 class mediator	BP
GO:0015992	0.0251077	0.991564	8	44	NA	NA
GO:0007088	0.0248501	0.9944	5	21	regulation of mitotic nuclear division	BP
GO:0010501	0.0248501	0.9944	5	21	RNA secondary structure unwinding	BP
GO:0010883	0.0248501	0.9944	5	21	regulation of lipid storage	BP
GO:0016079	0.0248501	0.9944	5	21	synaptic vesicle exocytosis	BP
GO:0040027	0.0248501	0.9944	5	21	negative regulation of vulval development	BP
GO:0046966	0.0248501	0.9944	5	21	thyroid hormone receptor binding	MF
GO:0051233	0.0248501	0.9944	5	21	spindle midzone	CC
GO:0070979	0.0248501	0.9944	5	21	protein K11-linked ubiquitination	BP
GO:0051117	0.0246154	0.989518	12	78	ATPase binding	MF
GO:0000775	0.0237834	0.993698	6	28	chromosome, centromeric region	CC
GO:0006879	0.0237834	0.993698	6	28	cellular iron ion homeostasis	BP
GO:0032993	0.0237834	0.993698	6	28	protein-DNA complex	CC
GO:0043407	0.0237834	0.993698	6	28	negative regulation of MAP kinase activity	BP
GO:0002474	0.0232518	0.996049	4	14	antigen processing and presentation of peptide antigen via MHC class I	BP
GO:0006268	0.0232518	0.996049	4	14	DNA unwinding involved in DNA replication	BP
GO:0006348	0.0232518	0.996049	4	14	chromatin silencing at telomere	BP
GO:0008137	0.0232518	0.996049	4	14	NADH dehydrogenase (ubiquinone) activity	MF
GO:0033077	0.0232518	0.996049	4	14	T cell differentiation in thymus	BP
GO:0036335	0.0232518	0.996049	4	14	intestinal stem cell homeostasis	BP
GO:0061028	0.0232518	0.996049	4	14	establishment of endothelial barrier	BP
GO:0070986	0.0232518	0.996049	4	14	left/right axis specification	BP
GO:0098586	0.0232518	0.996049	4	14	cellular response to virus	BP
GO:2000463	0.0232518	0.996049	4	14	positive regulation of excitatory postsynaptic potential	BP
GO:0000479	0.0226199	0.99758	3	8	endonucleolytic cleavage of tricistronic rRNA transcript (SSU-rRNA, 5.8S rRNA, LSU-rRNA)	BP
GO:0001710	0.0226199	0.99758	3	8	mesodermal cell fate commitment	BP
GO:0002042	0.0226199	0.99758	3	8	cell migration involved in sprouting angiogenesis	BP
GO:0004535	0.0226199	0.99758	3	8	poly(A)-specific ribonuclease activity	MF
GO:0006620	0.0226199	0.99758	3	8	posttranslational protein targeting to endoplasmic reticulum membrane	BP
GO:0007314	0.0226199	0.99758	3	8	oocyte anterior/posterior axis specification	BP
GO:0008366	0.0226199	0.99758	3	8	axon ensheathment	BP
GO:0010812	0.0226199	0.99758	3	8	negative regulation of cell-substrate adhesion	BP
GO:0030071	0.0226199	0.99758	3	8	regulation of mitotic metaphase/anaphase transition	BP
GO:0030121	0.0226199	0.99758	3	8	AP-1 adaptor complex	CC
GO:0030137	0.0226199	0.99758	3	8	COPI-coated vesicle	CC
GO:0031123	0.0226199	0.99758	3	8	RNA 3'-end processing	BP
GO:0031669	0.0226199	0.99758	3	8	cellular response to nutrient levels	BP
GO:0034046	0.0226199	0.99758	3	8	poly(G) binding	MF
GO:0034098	0.0226199	0.99758	3	8	VCP-NPL4-UFD1 AAA ATPase complex	CC
GO:0036435	0.0226199	0.99758	3	8	K48-linked polyubiquitin modification-dependent protein binding	MF
GO:0051016	0.0226199	0.99758	3	8	barbed-end actin filament capping	BP
GO:0051147	0.0226199	0.99758	3	8	regulation of muscle cell differentiation	BP
GO:0051150	0.0226199	0.99758	3	8	regulation of smooth muscle cell differentiation	BP
GO:0060670	0.0226199	0.99758	3	8	branching involved in labyrinthine layer morphogenesis	BP
GO:0061014	0.0226199	0.99758	3	8	positive regulation of mRNA catabolic process	BP
GO:0061031	0.0226199	0.99758	3	8	endodermal digestive tract morphogenesis	BP
GO:0070208	0.0226199	0.99758	3	8	protein heterotrimerization	BP
GO:2000144	0.0226199	0.99758	3	8	positive regulation of DNA-templated transcription, initiation	BP
GO:0032947	0.0220765	0.992777	8	43	protein-containing complex scaffold activity	MF
GO:0048747	0.0220765	0.992777	8	43	muscle fiber development	BP
GO:0000976	0.0216993	0.993601	7	35	transcription regulatory region sequence-specific DNA binding	MF
GO:0021766	0.0216993	0.993601	7	35	hippocampus development	BP
GO:0040034	0.0216993	0.993601	7	35	regulation of development, heterochronic	BP
GO:0043186	0.0216993	0.993601	7	35	P granule	CC
GO:0071456	0.0216842	0.992343	9	51	cellular response to hypoxia	BP
GO:0007391	0.020841	0.992195	10	59	dorsal closure	BP
GO:0006289	0.0202668	0.995707	5	20	nucleotide-excision repair	BP
GO:0007339	0.0202668	0.995707	5	20	binding of sperm to zona pellucida	BP
GO:0032355	0.0202668	0.995707	5	20	response to estradiol	BP
GO:0043627	0.0202668	0.995707	5	20	response to estrogen	BP
GO:0070911	0.0202668	0.995707	5	20	global genome nucleotide-excision repair	BP
GO:0001938	0.0200375	0.994921	6	27	positive regulation of endothelial cell proliferation	BP
GO:0046579	0.0200375	0.994921	6	27	positive regulation of Ras protein signal transduction	BP
GO:0060045	0.0200375	0.994921	6	27	positive regulation of cardiac muscle cell proliferation	BP
GO:0003725	0.019313	0.993852	8	42	double-stranded RNA binding	MF
GO:0009555	0.019313	0.993852	8	42	pollen development	BP
GO:0071356	0.019313	0.993852	8	42	cellular response to tumor necrosis factor	BP
GO:0019003	0.0192089	0.993369	9	50	GDP binding	MF
GO:0000126	0.0191298	0.999447	2	3	transcription factor TFIIIB complex	CC
GO:0000492	0.0191298	0.999447	2	3	box C/D snoRNP assembly	BP
GO:0001411	0.0191298	0.999447	2	3	hyphal tip	CC
GO:0003162	0.0191298	0.999447	2	3	atrioventricular node development	BP
GO:0003169	0.0191298	0.999447	2	3	coronary vein morphogenesis	BP
GO:0003213	0.0191298	0.999447	2	3	cardiac right atrium morphogenesis	BP
GO:0003241	0.0191298	0.999447	2	3	growth involved in heart morphogenesis	BP
GO:0003270	0.0191298	0.999447	2	3	Notch signaling pathway involved in regulation of secondary heart field cardioblast proliferation	BP
GO:0003954	0.0191298	0.999447	2	3	NADH dehydrogenase activity	MF
GO:0005047	0.0191298	0.999447	2	3	signal recognition particle binding	MF
GO:0005049	0.0191298	0.999447	2	3	nuclear export signal receptor activity	MF
GO:0005787	0.0191298	0.999447	2	3	signal peptidase complex	CC
GO:0006987	0.0191298	0.999447	2	3	NA	NA
GO:0007503	0.0191298	0.999447	2	3	fat body development	BP
GO:0007553	0.0191298	0.999447	2	3	regulation of ecdysteroid metabolic process	BP
GO:0008142	0.0191298	0.999447	2	3	oxysterol binding	MF
GO:0008290	0.0191298	0.999447	2	3	F-actin capping protein complex	CC
GO:0009353	0.0191298	0.999447	2	3	mitochondrial oxoglutarate dehydrogenase complex	CC
GO:0010204	0.0191298	0.999447	2	3	defense response signaling pathway, resistance gene-independent	BP
GO:0014866	0.0191298	0.999447	2	3	skeletal myofibril assembly	BP
GO:0015934	0.0191298	0.999447	2	3	large ribosomal subunit	CC
GO:0016259	0.0191298	0.999447	2	3	selenocysteine metabolic process	BP
GO:0017130	0.0191298	0.999447	2	3	poly(C) RNA binding	MF
GO:0019099	0.0191298	0.999447	2	3	female germ-line sex determination	BP
GO:0030042	0.0191298	0.999447	2	3	actin filament depolymerization	BP
GO:0030688	0.0191298	0.999447	2	3	preribosome, small subunit precursor	CC
GO:0033186	0.0191298	0.999447	2	3	CAF-1 complex	CC
GO:0035207	0.0191298	0.999447	2	3	negative regulation of hemocyte proliferation	BP
GO:0036334	0.0191298	0.999447	2	3	epidermal stem cell homeostasis	BP
GO:0042134	0.0191298	0.999447	2	3	rRNA primary transcript binding	MF
GO:0042676	0.0191298	0.999447	2	3	compound eye cone cell fate commitment	BP
GO:0042690	0.0191298	0.999447	2	3	negative regulation of crystal cell differentiation	BP
GO:0043181	0.0191298	0.999447	2	3	vacuolar sequestering	BP
GO:0043335	0.0191298	0.999447	2	3	protein unfolding	BP
GO:0044377	0.0191298	0.999447	2	3	RNA polymerase II proximal promoter sequence-specific DNA binding, bending	MF
GO:0044764	0.0191298	0.999447	2	3	multi-organism cellular process	BP
GO:0045313	0.0191298	0.999447	2	3	rhabdomere membrane biogenesis	BP
GO:0045572	0.0191298	0.999447	2	3	positive regulation of imaginal disc growth	BP
GO:0045719	0.0191298	0.999447	2	3	negative regulation of glycogen biosynthetic process	BP
GO:0046068	0.0191298	0.999447	2	3	cGMP metabolic process	BP
GO:0046604	0.0191298	0.999447	2	3	positive regulation of mitotic centrosome separation	BP
GO:0048500	0.0191298	0.999447	2	3	signal recognition particle	CC
GO:0051039	0.0191298	0.999447	2	3	positive regulation of transcription involved in meiotic cell cycle	BP
GO:0055108	0.0191298	0.999447	2	3	Golgi to transport vesicle transport	BP
GO:0060334	0.0191298	0.999447	2	3	regulation of interferon-gamma-mediated signaling pathway	BP
GO:0060768	0.0191298	0.999447	2	3	regulation of epithelial cell proliferation involved in prostate gland development	BP
GO:0060843	0.0191298	0.999447	2	3	venous endothelial cell differentiation	BP
GO:0061638	0.0191298	0.999447	2	3	CENP-A containing chromatin	CC
GO:0070090	0.0191298	0.999447	2	3	metaphase plate	CC
GO:0070761	0.0191298	0.999447	2	3	pre-snoRNP complex	CC
GO:0071008	0.0191298	0.999447	2	3	U2-type post-mRNA release spliceosomal complex	CC
GO:0071012	0.0191298	0.999447	2	3	catalytic step 1 spliceosome	CC
GO:0071159	0.0191298	0.999447	2	3	NF-kappaB complex	CC
GO:0097212	0.0191298	0.999447	2	3	lysosomal membrane organization	BP
GO:0097373	0.0191298	0.999447	2	3	MCM core complex	CC
GO:0097435	0.0191298	0.999447	2	3	supramolecular fiber organization	BP
GO:1901201	0.0191298	0.999447	2	3	regulation of extracellular matrix assembly	BP
GO:1901407	0.0191298	0.999447	2	3	regulation of phosphorylation of RNA polymerase II C-terminal domain	BP
GO:1901838	0.0191298	0.999447	2	3	positive regulation of transcription of nucleolar large rRNA by RNA polymerase I	BP
GO:1902263	0.0191298	0.999447	2	3	apoptotic process involved in embryonic digit morphogenesis	BP
GO:1902661	0.0191298	0.999447	2	3	positive regulation of glucose mediated signaling pathway	BP
GO:1903725	0.0191298	0.999447	2	3	regulation of phospholipid metabolic process	BP
GO:1903849	0.0191298	0.999447	2	3	positive regulation of aorta morphogenesis	BP
GO:1990269	0.0191298	0.999447	2	3	RNA polymerase II C-terminal domain phosphoserine binding	MF
GO:1990583	0.0191298	0.999447	2	3	phospholipase D activator activity	MF
GO:2000121	0.0191298	0.999447	2	3	regulation of removal of superoxide radicals	BP
GO:2000197	0.0191298	0.999447	2	3	regulation of ribonucleoprotein complex localization	BP
GO:2000676	0.0191298	0.999447	2	3	positive regulation of type B pancreatic cell apoptotic process	BP
GO:2000825	0.0191298	0.999447	2	3	positive regulation of androgen receptor activity	BP
GO:0051225	0.0186392	0.99469	7	34	spindle assembly	BP
GO:0016342	0.0177756	0.993142	11	66	catenin complex	CC
GO:0000920	0.0177373	0.997278	4	13	septum digestion after cytokinesis	BP
GO:0010575	0.0177373	0.997278	4	13	positive regulation of vascular endothelial growth factor production	BP
GO:0033227	0.0177373	0.997278	4	13	dsRNA transport	BP
GO:0035073	0.0177373	0.997278	4	13	pupariation	BP
GO:0042267	0.0177373	0.997278	4	13	natural killer cell mediated cytotoxicity	BP
GO:0042562	0.0177373	0.997278	4	13	hormone binding	MF
GO:0043484	0.0177373	0.997278	4	13	regulation of RNA splicing	BP
GO:0048156	0.0177373	0.997278	4	13	tau protein binding	MF
GO:0060038	0.0177373	0.997278	4	13	cardiac muscle cell proliferation	BP
GO:0006511	0.0174792	0.992352	14	92	ubiquitin-dependent protein catabolic process	BP
GO:0000086	0.0172516	0.992741	13	83	G2/M transition of mitotic cell cycle	BP
GO:0007519	0.0168054	0.9948	8	41	skeletal muscle tissue development	BP
GO:0031397	0.0168054	0.9948	8	41	negative regulation of protein ubiquitination	BP
GO:0042277	0.0168054	0.9948	8	41	peptide binding	MF
GO:0033613	0.0167135	0.995956	6	26	activating transcription factor binding	MF
GO:0050872	0.0167135	0.995956	6	26	white fat cell differentiation	BP
GO:0051059	0.0167135	0.995956	6	26	NF-kappaB binding	MF
GO:0005667	0.0166098	0.988537	62	578	transcription factor complex	CC
GO:0019901	0.0163046	0.990186	34	284	protein kinase binding	MF
GO:0016028	0.0162734	0.996774	5	19	rhabdomere	CC
GO:0030421	0.0162734	0.996774	5	19	defecation	BP
GO:0042789	0.0162734	0.996774	5	19	mRNA transcription by RNA polymerase II	BP
GO:0045451	0.0162734	0.996774	5	19	pole plasm oskar mRNA localization	BP
GO:0005874	0.0160818	0.992807	15	100	microtubule	CC
GO:0001669	0.015895	0.995632	7	33	acrosomal vesicle	CC
GO:0007291	0.015895	0.995632	7	33	sperm individualization	BP
GO:0009306	0.015895	0.995632	7	33	protein secretion	BP
GO:0035147	0.015895	0.995632	7	33	branch fusion, open tracheal system	BP
GO:0005750	0.0150451	0.998706	3	7	mitochondrial respiratory chain complex III	CC
GO:0006379	0.0150451	0.998706	3	7	mRNA cleavage	BP
GO:0007521	0.0150451	0.998706	3	7	muscle cell fate determination	BP
GO:0008097	0.0150451	0.998706	3	7	5S rRNA binding	MF
GO:0009856	0.0150451	0.998706	3	7	pollination	BP
GO:0010051	0.0150451	0.998706	3	7	xylem and phloem pattern formation	BP
GO:0010761	0.0150451	0.998706	3	7	fibroblast migration	BP
GO:0016233	0.0150451	0.998706	3	7	telomere capping	BP
GO:0030447	0.0150451	0.998706	3	7	filamentous growth	BP
GO:0033688	0.0150451	0.998706	3	7	regulation of osteoblast proliferation	BP
GO:0034379	0.0150451	0.998706	3	7	very-low-density lipoprotein particle assembly	BP
GO:0045670	0.0150451	0.998706	3	7	regulation of osteoclast differentiation	BP
GO:0046886	0.0150451	0.998706	3	7	positive regulation of hormone biosynthetic process	BP
GO:0051228	0.0150451	0.998706	3	7	mitotic spindle disassembly	BP
GO:0060850	0.0150451	0.998706	3	7	regulation of transcription involved in cell fate commitment	BP
GO:0071629	0.0150451	0.998706	3	7	cytoplasm protein quality control by the ubiquitin-proteasome system	BP
GO:2000623	0.0150451	0.998706	3	7	negative regulation of nuclear-transcribed mRNA catabolic process, nonsense-mediated decay	BP
GO:0000082	0.014882	0.995101	9	48	G1/S transition of mitotic cell cycle	BP
GO:0009416	0.014882	0.995101	9	48	response to light stimulus	BP
GO:0032154	0.0145409	0.99563	8	40	cleavage furrow	CC
GO:0007005	0.0142796	0.994681	11	64	mitochondrion organization	BP
GO:0008284	0.0141219	0.991737	32	261	positive regulation of cell proliferation	BP
GO:0005634	0.0140431	0.989217	136	1393	nucleus	CC
GO:0015629	0.0135023	0.994095	15	98	actin cytoskeleton	CC
GO:0004402	0.0134499	0.99644	7	32	histone acetyltransferase activity	MF
GO:0046329	0.0134499	0.99644	7	32	negative regulation of JNK cascade	BP
GO:0007446	0.0131173	0.998204	4	12	imaginal disc growth	BP
GO:0008103	0.0131173	0.998204	4	12	oocyte microtubule cytoskeleton polarization	BP
GO:0008219	0.0131173	0.998204	4	12	cell death	BP
GO:0010591	0.0131173	0.998204	4	12	regulation of lamellipodium assembly	BP
GO:0021860	0.0131173	0.998204	4	12	pyramidal neuron development	BP
GO:0031065	0.0131173	0.998204	4	12	positive regulation of histone deacetylation	BP
GO:0032183	0.0131173	0.998204	4	12	SUMO binding	MF
GO:0032438	0.0131173	0.998204	4	12	melanosome organization	BP
GO:0032511	0.0131173	0.998204	4	12	late endosome to vacuole transport via multivesicular body sorting pathway	BP
GO:0033962	0.0131173	0.998204	4	12	cytoplasmic mRNA processing body assembly	BP
GO:0035195	0.0131173	0.998204	4	12	gene silencing by miRNA	BP
GO:0040026	0.0131173	0.998204	4	12	positive regulation of vulval development	BP
GO:0048024	0.0131173	0.998204	4	12	regulation of mRNA splicing, via spliceosome	BP
GO:0048542	0.0131173	0.998204	4	12	lymph gland development	BP
GO:0071688	0.0131173	0.998204	4	12	striated muscle myosin thick filament assembly	BP
GO:2000036	0.0131173	0.998204	4	12	regulation of stem cell population maintenance	BP
GO:0006612	0.0128399	0.99763	5	18	protein targeting to membrane	BP
GO:0032435	0.0128399	0.99763	5	18	negative regulation of proteasomal ubiquitin-dependent protein catabolic process	BP
GO:0042692	0.0128399	0.99763	5	18	muscle cell differentiation	BP
GO:0000978	0.0125093	0.992965	29	229	RNA polymerase II proximal promoter sequence-specific DNA binding	MF
GO:0001102	0.0125067	0.996354	8	39	RNA polymerase II activating transcription factor binding	MF
GO:0002039	0.0125067	0.996354	8	39	p53 binding	MF
GO:0005515	0.0122607	0.990033	306	3372	protein binding	MF
GO:0051091	0.0122473	0.995307	12	71	positive regulation of DNA-binding transcription factor activity	BP
GO:0031625	0.0117111	0.993767	25	189	ubiquitin protein ligase binding	MF
GO:0030133	0.0113191	0.996456	9	46	transport vesicle	CC
GO:0001104	0.0112865	0.997127	7	31	NA	NA
GO:0008361	0.0112865	0.997127	7	31	regulation of cell size	BP
GO:0000049	0.0112425	0.997542	6	24	tRNA binding	MF
GO:0007080	0.0112425	0.997542	6	24	mitotic metaphase plate congression	BP
GO:0007584	0.0112425	0.997542	6	24	response to nutrient	BP
GO:0008143	0.0112425	0.997542	6	24	poly(A) binding	MF
GO:0009826	0.0112425	0.997542	6	24	unidimensional cell growth	BP
GO:0048469	0.0112425	0.997542	6	24	cell maturation	BP
GO:0004872	0.0109704	0.995864	12	70	NA	NA
GO:0016322	0.0106891	0.99698	8	38	neuron remodeling	BP
GO:0043525	0.0106891	0.99698	8	38	positive regulation of neuron apoptotic process	BP
GO:0005813	0.0102972	0.994068	33	265	centrosome	CC
GO:0050830	0.0100744	0.996667	10	53	defense response to Gram-positive bacterium	BP
GO:0009792	3.14759e-38	1	88	228	embryo development ending in birth or egg hatching	BP
GO:0006614	3.15872e-38	1	48	66	SRP-dependent cotranslational protein targeting to membrane	BP
GO:0019083	6.86352e-34	1	43	60	viral transcription	BP
GO:0000184	3.10967e-32	1	50	87	nuclear-transcribed mRNA catabolic process, nonsense-mediated decay	BP
GO:0002119	4.43418e-31	1	70	178	nematode larval development	BP
GO:0006413	2.77287e-30	1	47	82	translational initiation	BP
GO:0002181	6.65519e-29	1	41	65	cytoplasmic translation	BP
GO:0003735	3.04601e-26	1	51	113	structural constituent of ribosome	MF
GO:0044822	1.07257e-25	1	120	539	RNA binding	MF
GO:0005840	1.19804e-25	1	62	169	ribosome	CC
GO:0000472	0.0093434	0.998877	4	11	endonucleolytic cleavage to generate mature 5'-end of SSU-rRNA from (SSU-rRNA, 5.8S rRNA, LSU-rRNA)	BP
GO:0006275	0.0093434	0.998877	4	11	regulation of DNA replication	BP
GO:0008250	0.0093434	0.998877	4	11	oligosaccharyltransferase complex	CC
GO:0019985	0.0093434	0.998877	4	11	translesion synthesis	BP
GO:0034501	0.0093434	0.998877	4	11	protein localization to kinetochore	BP
GO:0040019	0.0093434	0.998877	4	11	positive regulation of embryonic development	BP
GO:0043068	0.0093434	0.998877	4	11	positive regulation of programmed cell death	BP
GO:0045945	0.0093434	0.998877	4	11	positive regulation of transcription by RNA polymerase III	BP
GO:0060117	0.0093434	0.998877	4	11	auditory receptor cell development	BP
GO:0061158	0.0093434	0.998877	4	11	3'-UTR-mediated mRNA destabilization	BP
GO:0071896	0.0093434	0.998877	4	11	protein localization to adherens junction	BP
GO:0003729	1.26563e-25	1	61	164	mRNA binding	MF
GO:0000244	0.00915185	0.999407	3	6	spliceosomal tri-snRNP complex assembly	BP
GO:0000266	0.00915185	0.999407	3	6	mitochondrial fission	BP
GO:0000466	0.00915185	0.999407	3	6	maturation of 5.8S rRNA from tricistronic rRNA transcript (SSU-rRNA, 5.8S rRNA, LSU-rRNA)	BP
GO:0000815	0.00915185	0.999407	3	6	ESCRT III complex	CC
GO:0001711	0.00915185	0.999407	3	6	endodermal cell fate commitment	BP
GO:0001832	0.00915185	0.999407	3	6	blastocyst growth	BP
GO:0003273	0.00915185	0.999407	3	6	cell migration involved in endocardial cushion formation	BP
GO:0005675	0.00915185	0.999407	3	6	transcription factor TFIIH holo complex	CC
GO:0006265	0.00915185	0.999407	3	6	DNA topological change	BP
GO:0008121	0.00915185	0.999407	3	6	ubiquinol-cytochrome-c reductase activity	MF
GO:0030015	0.00915185	0.999407	3	6	CCR4-NOT core complex	CC
GO:0030620	0.00915185	0.999407	3	6	U2 snRNA binding	MF
GO:0031099	0.00915185	0.999407	3	6	regeneration	BP
GO:0035074	0.00915185	0.999407	3	6	pupation	BP
GO:0035925	0.00915185	0.999407	3	6	mRNA 3'-UTR AU-rich region binding	MF
GO:0042974	0.00915185	0.999407	3	6	retinoic acid receptor binding	MF
GO:0045285	0.00915185	0.999407	3	6	NA	NA
GO:0051660	0.00915185	0.999407	3	6	establishment of centrosome localization	BP
GO:0051788	0.00915185	0.999407	3	6	response to misfolded protein	BP
GO:0051974	0.00915185	0.999407	3	6	negative regulation of telomerase activity	BP
GO:0060916	0.00915185	0.999407	3	6	mesenchymal cell proliferation involved in lung development	BP
GO:0061419	0.00915185	0.999407	3	6	positive regulation of transcription from RNA polymerase II promoter in response to hypoxia	BP
GO:0072697	0.00915185	0.999407	3	6	protein localization to cell cortex	BP
GO:0009506	1.30154e-24	1	60	165	plasmodesma	CC
GO:0006364	2.34588e-23	1	44	95	rRNA processing	BP
GO:0005654	4.54784e-21	1	178	1097	nucleoplasm	CC
GO:0005730	6.24436e-21	1	118	592	nucleolus	CC
GO:0006412	1.31278e-20	1	44	108	translation	BP
GO:0009507	2.25113e-18	1	50	153	chloroplast	CC
GO:0022625	2.16079e-17	1	26	45	cytosolic large ribosomal subunit	CC
GO:0002479	2.89783e-17	1	22	32	antigen processing and presentation of exogenous peptide antigen via MHC class I, TAP-dependent	BP
GO:0006521	2.10122e-16	1	22	34	regulation of cellular amino acid metabolic process	BP
GO:0000398	4.72163e-16	1	36	94	mRNA splicing, via spliceosome	BP
GO:0006915	5.70607e-16	1	42	126	apoptotic process	BP
GO:0038061	8.39544e-16	1	23	39	NIK/NF-kappaB signaling	BP
GO:0022627	1.24096e-15	1	22	36	cytosolic small ribosomal subunit	CC
GO:0033209	3.83808e-15	1	23	41	tumor necrosis factor-mediated signaling pathway	BP
GO:0071013	1.03759e-14	1	35	97	catalytic step 2 spliceosome	CC
GO:0034515	1.31467e-14	1	16	20	proteasome storage granule	CC
GO:0006368	1.58223e-14	1	25	51	transcription elongation from RNA polymerase II promoter	BP
GO:0000019	0.00674524	1	2	2	regulation of mitotic recombination	BP
GO:0000036	0.00674524	1	2	2	acyl carrier activity	MF
GO:0000294	0.00674524	1	2	2	nuclear-transcribed mRNA catabolic process, endonucleolytic cleavage-dependent decay	BP
GO:0000461	0.00674524	1	2	2	endonucleolytic cleavage to generate mature 3'-end of SSU-rRNA from (SSU-rRNA, 5.8S rRNA, LSU-rRNA)	BP
GO:0000837	0.00674524	1	2	2	Doa10p ubiquitin ligase complex	CC
GO:0001026	0.00674524	1	2	2	NA	NA
GO:0001156	0.00674524	1	2	2	TFIIIC-class transcription factor complex binding	MF
GO:0001828	0.00674524	1	2	2	inner cell mass cellular morphogenesis	BP
GO:0002183	0.00674524	1	2	2	cytoplasmic translational initiation	BP
GO:0002862	0.00674524	1	2	2	negative regulation of inflammatory response to antigenic stimulus	BP
GO:0004663	0.00674524	1	2	2	Rab geranylgeranyltransferase activity	MF
GO:0004816	0.00674524	1	2	2	asparagine-tRNA ligase activity	MF
GO:0004823	0.00674524	1	2	2	leucine-tRNA ligase activity	MF
GO:0004832	0.00674524	1	2	2	valine-tRNA ligase activity	MF
GO:0005754	0.00674524	1	2	2	mitochondrial proton-transporting ATP synthase, catalytic core	CC
GO:0005756	0.00674524	1	2	2	mitochondrial proton-transporting ATP synthase, central stalk	CC
GO:0006277	0.00674524	1	2	2	DNA amplification	BP
GO:0006421	0.00674524	1	2	2	asparaginyl-tRNA aminoacylation	BP
GO:0006429	0.00674524	1	2	2	leucyl-tRNA aminoacylation	BP
GO:0006438	0.00674524	1	2	2	valyl-tRNA aminoacylation	BP
GO:0006617	0.00674524	1	2	2	SRP-dependent cotranslational protein targeting to membrane, signal sequence recognition	BP
GO:0006797	0.00674524	1	2	2	polyphosphate metabolic process	BP
GO:0007496	0.00674524	1	2	2	anterior midgut development	BP
GO:0008318	0.00674524	1	2	2	protein prenyltransferase activity	MF
GO:0009678	0.00674524	1	2	2	hydrogen-translocating pyrophosphatase activity	MF
GO:0010104	0.00674524	1	2	2	regulation of ethylene-activated signaling pathway	BP
GO:0016765	0.00674524	1	2	2	transferase activity, transferring alkyl or aryl (other than methyl) groups	MF
GO:0018342	0.00674524	1	2	2	protein prenylation	BP
GO:0021682	0.00674524	1	2	2	nerve maturation	BP
GO:0030942	0.00674524	1	2	2	endoplasmic reticulum signal peptide binding	MF
GO:0031055	0.00674524	1	2	2	chromatin remodeling at centromere	BP
GO:0031177	0.00674524	1	2	2	phosphopantetheine binding	MF
GO:0031531	0.00674524	1	2	2	thyrotropin-releasing hormone receptor binding	MF
GO:0031990	0.00674524	1	2	2	mRNA export from nucleus in response to heat stress	BP
GO:0032119	0.00674524	1	2	2	sequestering of zinc ion	BP
GO:0032564	0.00674524	1	2	2	dATP binding	MF
GO:0033177	0.00674524	1	2	2	proton-transporting two-sector ATPase complex, proton-transporting domain	CC
GO:0034087	0.00674524	1	2	2	establishment of mitotic sister chromatid cohesion	BP
GO:0034211	0.00674524	1	2	2	GTP-dependent protein kinase activity	MF
GO:0036315	0.00674524	1	2	2	cellular response to sterol	BP
GO:0042777	0.00674524	1	2	2	plasma membrane ATP synthesis coupled proton transport	BP
GO:0044613	0.00674524	1	2	2	nuclear pore central transport channel	CC
GO:0045585	0.00674524	1	2	2	positive regulation of cytotoxic T cell differentiation	BP
GO:0045586	0.00674524	1	2	2	regulation of gamma-delta T cell differentiation	BP
GO:0045735	0.00674524	1	2	2	nutrient reservoir activity	MF
GO:0048067	0.00674524	1	2	2	cuticle pigmentation	BP
GO:0048451	0.00674524	1	2	2	petal formation	BP
GO:0061144	0.00674524	1	2	2	alveolar secondary septum development	BP
GO:0061469	0.00674524	1	2	2	regulation of type B pancreatic cell proliferation	BP
GO:0070449	0.00674524	1	2	2	elongin complex	CC
GO:0071014	0.00674524	1	2	2	post-mRNA release spliceosomal complex	CC
GO:0072539	0.00674524	1	2	2	T-helper 17 cell differentiation	BP
GO:0090158	0.00674524	1	2	2	endoplasmic reticulum membrane organization	BP
GO:0090176	0.00674524	1	2	2	microtubule cytoskeleton organization involved in establishment of planar polarity	BP
GO:1903220	0.00674524	1	2	2	positive regulation of malate dehydrogenase (decarboxylating) (NADP+) activity	BP
GO:1903839	0.00674524	1	2	2	positive regulation of mRNA 3'-UTR binding	BP
GO:1903894	0.00674524	1	2	2	regulation of IRE1-mediated unfolded protein response	BP
GO:1904748	0.00674524	1	2	2	regulation of apoptotic process involved in development	BP
GO:1990112	0.00674524	1	2	2	RQC complex	CC
GO:1990116	0.00674524	1	2	2	ribosome-associated ubiquitin-dependent protein catabolic process	BP
GO:2000195	0.00674524	1	2	2	negative regulation of female gonad development	BP
GO:2000234	0.00674524	1	2	2	positive regulation of rRNA processing	BP
GO:2000627	0.00674524	1	2	2	positive regulation of miRNA catabolic process	BP
GO:2001272	0.00674524	1	2	2	positive regulation of cysteine-type endopeptidase activity involved in execution phase of apoptosis	BP
GO:0005925	4.08375e-14	1	62	271	focal adhesion	CC
GO:0000480	0.00635413	0.999343	4	10	endonucleolytic cleavage in 5'-ETS of tricistronic rRNA transcript (SSU-rRNA, 5.8S rRNA, LSU-rRNA)	BP
GO:0001840	0.00635413	0.999343	4	10	neural plate development	BP
GO:0007111	0.00635413	0.999343	4	10	meiosis II cytokinesis	BP
GO:0035060	0.00635413	0.999343	4	10	brahma complex	CC
GO:0035148	0.00635413	0.999343	4	10	tube formation	BP
GO:0042130	0.00635413	0.999343	4	10	negative regulation of T cell proliferation	BP
GO:0042288	0.00635413	0.999343	4	10	MHC class I protein binding	MF
GO:0042612	0.00635413	0.999343	4	10	MHC class I protein complex	CC
GO:1901224	0.00635413	0.999343	4	10	positive regulation of NIK/NF-kappaB signaling	BP
GO:0051437	4.91947e-14	1	25	53	positive regulation of ubiquitin-protein ligase activity involved in regulation of mitotic cell cycle transition	BP
GO:0051436	5.48454e-14	1	24	49	obsolete negative regulation of ubiquitin-protein ligase activity involved in mitotic cell cycle	BP
GO:0005829	7.68177e-14	1	212	1624	cytosol	CC
GO:0022008	7.87406e-14	1	45	161	neurogenesis	BP
GO:0040035	2.2466e-13	1	27	65	hermaphrodite genitalia development	BP
GO:0060071	4.8036e-13	1	26	62	Wnt signaling pathway, planar cell polarity pathway	BP
GO:0046961	1.56212e-12	1	15	21	proton-transporting ATPase activity, rotational mechanism	MF
GO:0000003	2.32112e-12	1	34	108	reproduction	BP
GO:0070062	3.00486e-12	1	193	1487	extracellular exosome	CC
GO:0090090	4.1634e-12	1	34	110	negative regulation of canonical Wnt signaling pathway	BP
GO:0005622	5.41833e-12	1	55	249	intracellular	CC
GO:0031145	6.0033e-12	1	25	63	anaphase-promoting complex-dependent catabolic process	BP
GO:0000165	6.21783e-12	1	26	68	MAPK cascade	BP
GO:0051298	1.98155e-11	1	21	47	centrosome duplication	BP
GO:0030687	2.73635e-11	1	19	39	preribosome, large subunit precursor	CC
GO:0090263	2.77239e-11	1	29	88	positive regulation of canonical Wnt signaling pathway	BP
GO:0000235	0.00487254	0.999788	3	5	astral microtubule	CC
GO:0000243	0.00487254	0.999788	3	5	commitment complex	CC
GO:0000380	0.00487254	0.999788	3	5	alternative mRNA splicing, via spliceosome	BP
GO:0001056	0.00487254	0.999788	3	5	RNA polymerase III activity	MF
GO:0005664	0.00487254	0.999788	3	5	nuclear origin of replication recognition complex	CC
GO:0005736	0.00487254	0.999788	3	5	RNA polymerase I complex	CC
GO:0007365	0.00487254	0.999788	3	5	periodic partitioning	BP
GO:0007465	0.00487254	0.999788	3	5	R7 cell fate commitment	BP
GO:0007493	0.00487254	0.999788	3	5	endodermal cell fate determination	BP
GO:0008206	0.00487254	0.999788	3	5	bile acid metabolic process	BP
GO:0008312	0.00487254	0.999788	3	5	7S RNA binding	MF
GO:0010385	0.00487254	0.999788	3	5	double-stranded methylated DNA binding	MF
GO:0030240	0.00487254	0.999788	3	5	skeletal muscle thin filament assembly	BP
GO:0030515	0.00487254	0.999788	3	5	snoRNA binding	MF
GO:0030619	0.00487254	0.999788	3	5	U1 snRNA binding	MF
GO:0030720	0.00487254	0.999788	3	5	oocyte localization involved in germarium-derived egg chamber formation	BP
GO:0031508	0.00487254	0.999788	3	5	pericentric heterochromatin assembly	BP
GO:0032460	0.00487254	0.999788	3	5	negative regulation of protein oligomerization	BP
GO:0042274	0.00487254	0.999788	3	5	ribosomal small subunit biogenesis	BP
GO:0042797	0.00487254	0.999788	3	5	tRNA transcription by RNA polymerase III	BP
GO:0044828	0.00487254	0.999788	3	5	negative regulation by host of viral genome replication	BP
GO:0060956	0.00487254	0.999788	3	5	endocardial cell differentiation	BP
GO:0061113	0.00487254	0.999788	3	5	pancreas morphogenesis	BP
GO:0080129	0.00487254	0.999788	3	5	proteasome core complex assembly	BP
GO:0097322	0.00487254	0.999788	3	5	7SK snRNA binding	MF
GO:1902953	0.00487254	0.999788	3	5	positive regulation of ER to Golgi vesicle-mediated transport	BP
GO:0033290	3.14732e-11	1	12	15	eukaryotic 48S preinitiation complex	CC
GO:0006367	4.36833e-11	1	25	68	transcription initiation from RNA polymerase II promoter	BP
GO:0002223	6.55286e-11	1	23	59	stimulatory C-type lectin receptor signaling pathway	BP
GO:0043488	8.23238e-11	1	26	75	regulation of mRNA stability	BP
GO:0006898	8.46671e-11	1	28	86	receptor-mediated endocytosis	BP
GO:0006119	9.06946e-11	1	16	29	oxidative phosphorylation	BP
GO:0001731	1.20103e-10	1	13	19	formation of translation preinitiation complex	BP
GO:0016032	1.29574e-10	1	25	71	viral process	BP
GO:0008340	1.84259e-10	1	44	191	determination of adult lifespan	BP
GO:0000221	0.00407517	0.999648	4	9	vacuolar proton-transporting V-type ATPase, V1 domain	CC
GO:0002227	0.00407517	0.999648	4	9	innate immune response in mucosa	BP
GO:0006122	0.00407517	0.999648	4	9	mitochondrial electron transport, ubiquinol to cytochrome c	BP
GO:0010824	0.00407517	0.999648	4	9	regulation of centrosome duplication	BP
GO:0019731	0.00407517	0.999648	4	9	antibacterial humoral response	BP
GO:0034214	0.00407517	0.999648	4	9	protein hexamerization	BP
GO:0042805	0.00407517	0.999648	4	9	actinin binding	MF
GO:0046667	0.00407517	0.999648	4	9	compound eye retinal cell programmed cell death	BP
GO:0050658	0.00407517	0.999648	4	9	RNA transport	BP
GO:0010499	3.11108e-10	1	11	14	proteasomal ubiquitin-independent protein catabolic process	BP
GO:0000462	5.12356e-10	1	14	24	maturation of SSU-rRNA from tricistronic rRNA transcript (SSU-rRNA, 5.8S rRNA, LSU-rRNA)	BP
GO:0038095	5.71902e-10	1	26	81	Fc-epsilon receptor signaling pathway	BP
GO:0003743	9.8365e-10	1	17	37	translation initiation factor activity	MF
GO:0033572	1.01763e-09	1	12	18	transferrin transport	BP
GO:0050434	1.0801e-09	1	11	15	positive regulation of viral transcription	BP
GO:0005618	1.46017e-09	1	27	90	cell wall	CC
GO:0016607	1.46017e-09	1	27	90	nuclear speck	CC
GO:0005524	1.71845e-09	1	99	665	ATP binding	MF
GO:0030686	3.70949e-09	1	13	23	90S preribosome	CC
GO:0050852	3.82575e-09	1	24	76	T cell receptor signaling pathway	BP
GO:0000122	4.24093e-09	1	62	351	negative regulation of transcription by RNA polymerase II	BP
GO:0006369	4.33353e-09	1	17	40	termination of RNA polymerase II transcription	BP
GO:0046982	6.56212e-09	1	58	322	protein heterodimerization activity	MF
GO:0015991	7.48792e-09	1	13	24	ATP hydrolysis coupled proton transport	BP
GO:0004298	7.72071e-09	1	9	11	threonine-type endopeptidase activity	MF
GO:0005839	7.72071e-09	1	9	11	proteasome core complex	CC
GO:0000788	8.39479e-09	1	11	17	nuclear nucleosome	CC
GO:0042795	9.17948e-09	1	16	37	snRNA transcription by RNA polymerase II	BP
GO:0005875	1.66482e-08	1	36	160	microtubule associated complex	CC
GO:0017025	1.99875e-08	1	11	18	TBP-class protein binding	MF
GO:0000209	2.05584e-08	1	24	82	protein polyubiquitination	BP
GO:0031012	2.28338e-08	1	37	169	extracellular matrix	CC
GO:0009793	2.53107e-08	1	22	71	embryo development ending in seed dormancy	BP
GO:0015986	2.71897e-08	1	10	15	ATP synthesis coupled proton transport	BP
GO:0016282	2.71897e-08	1	10	15	eukaryotic 43S preinitiation complex	CC
GO:0000381	4.4029e-08	1	19	56	regulation of alternative mRNA splicing, via spliceosome	BP
GO:0010171	4.4029e-08	1	19	56	body morphogenesis	BP
GO:0006418	4.76592e-08	1	13	27	tRNA aminoacylation for protein translation	BP
GO:0071004	6.71725e-08	1	10	16	U2-type prespliceosome	CC
GO:0018996	1.38059e-07	1	13	29	molting cycle, collagen and cuticulin-based cuticle	BP
GO:0019843	1.51141e-07	1	10	17	rRNA binding	MF
GO:0004879	0.00242049	0.999832	4	8	nuclear receptor activity	MF
GO:0005687	0.00242049	0.999832	4	8	U4 snRNP	CC
GO:0005865	0.00242049	0.999832	4	8	striated muscle thin filament	CC
GO:0051170	0.00242049	0.999832	4	8	import into nucleus	BP
GO:0070181	0.00242049	0.999832	4	8	small ribosomal subunit rRNA binding	MF
GO:0070651	0.00242049	0.999832	4	8	nonfunctional rRNA decay	BP
GO:1904851	0.00242049	0.999832	4	8	positive regulation of establishment of protein localization to telomere	BP
GO:0003899	1.75895e-07	1	11	21	DNA-directed 5'-3' RNA polymerase activity	MF
GO:0003968	1.83185e-07	1	7	8	RNA-directed 5'-3' RNA polymerase activity	MF
GO:0000784	2.18677e-07	1	21	73	nuclear chromosome, telomeric region	CC
GO:0005852	2.23892e-07	1	9	14	eukaryotic translation initiation factor 3 complex	CC
GO:0006446	2.56996e-07	1	14	35	regulation of translational initiation	BP
GO:0000028	2.64619e-07	1	8	11	ribosomal small subunit assembly	BP
GO:0000384	0.00207594	0.999955	3	4	first spliceosomal transesterification activity	MF
GO:0001054	0.00207594	0.999955	3	4	RNA polymerase I activity	MF
GO:0001732	0.00207594	0.999955	3	4	formation of cytoplasmic translation initiation complex	BP
GO:0001740	0.00207594	0.999955	3	4	Barr body	CC
GO:0005487	0.00207594	0.999955	3	4	NA	NA
GO:0005642	0.00207594	0.999955	3	4	annulate lamellae	CC
GO:0005850	0.00207594	0.999955	3	4	eukaryotic translation initiation factor 2 complex	CC
GO:0009870	0.00207594	0.999955	3	4	defense response signaling pathway, resistance gene-dependent	BP
GO:0017056	0.00207594	0.999955	3	4	structural constituent of nuclear pore	MF
GO:0018344	0.00207594	0.999955	3	4	protein geranylgeranylation	BP
GO:0030519	0.00207594	0.999955	3	4	snoRNP binding	MF
GO:0030621	0.00207594	0.999955	3	4	U4 snRNA binding	MF
GO:0031509	0.00207594	0.999955	3	4	telomeric heterochromatin assembly	BP
GO:0033178	0.00207594	0.999955	3	4	proton-transporting two-sector ATPase complex, catalytic domain	CC
GO:0044773	0.00207594	0.999955	3	4	mitotic DNA damage checkpoint	BP
GO:0071021	0.00207594	0.999955	3	4	U2-type post-spliceosomal complex	CC
GO:0090230	0.00207594	0.999955	3	4	regulation of centromere complex assembly	BP
GO:0090261	0.00207594	0.999955	3	4	positive regulation of inclusion body assembly	BP
GO:0097470	0.00207594	0.999955	3	4	ribbon synapse	CC
GO:2000002	0.00207594	0.999955	3	4	negative regulation of DNA damage checkpoint	BP
GO:0015935	2.64619e-07	1	8	11	small ribosomal subunit	CC
GO:0046933	2.64619e-07	1	8	11	proton-transporting ATP synthase activity, rotational mechanism	MF
GO:0000166	2.78002e-07	1	50	289	nucleotide binding	MF
GO:0004812	2.85143e-07	1	12	26	aminoacyl-tRNA ligase activity	MF
GO:0036402	3.02292e-07	1	6	6	proteasome-activating ATPase activity	MF
GO:0090383	3.15082e-07	1	10	18	phagosome acidification	BP
GO:0032968	3.89047e-07	1	14	36	positive regulation of transcription elongation from RNA polymerase II promoter	BP
GO:0019886	4.89444e-07	1	16	47	antigen processing and presentation of exogenous peptide antigen via MHC class II	BP
GO:0005665	5.18945e-07	1	9	15	RNA polymerase II, core complex	CC
GO:0030117	5.18945e-07	1	9	15	membrane coat	CC
GO:0015030	5.5999e-07	1	13	32	Cajal body	CC
GO:0000786	5.78278e-07	1	11	23	nucleosome	CC
GO:0071011	6.13899e-07	1	18	59	precatalytic spliceosome	CC
GO:0032040	6.16334e-07	1	10	19	small-subunit processome	CC
GO:0031379	7.65641e-07	1	7	9	RNA-directed RNA polymerase complex	CC
GO:0000932	7.66756e-07	1	17	54	P-body	CC
GO:0005844	7.79565e-07	1	15	43	polysome	CC
GO:0042254	8.14811e-07	1	24	98	ribosome biogenesis	BP
GO:0000389	0.00129417	0.999932	4	7	mRNA 3'-splice site recognition	BP
GO:0009933	0.00129417	0.999932	4	7	meristem structural organization	BP
GO:0031640	0.00129417	0.999932	4	7	killing of cells of other organism	BP
GO:0035101	0.00129417	0.999932	4	7	FACT complex	CC
GO:0039702	0.00129417	0.999932	4	7	viral budding via host ESCRT complex	BP
GO:0060528	0.00129417	0.999932	4	7	secretory columnal luminar epithelial cell differentiation involved in prostate glandular acinus development	BP
GO:1990226	0.00129417	0.999932	4	7	histone methyltransferase binding	MF
GO:0003682	9.38376e-07	1	51	309	chromatin binding	MF
GO:0006890	1.02608e-06	1	17	55	retrograde vesicle-mediated transport, Golgi to ER	BP
GO:0003723	1.03612e-06	1	43	243	RNA binding	MF
GO:0005686	1.0998e-06	1	9	16	U2 snRNP	CC
GO:0006352	1.0998e-06	1	9	16	DNA-templated transcription, initiation	BP
GO:0043209	1.44113e-06	1	34	174	myelin sheath	CC
GO:0006886	1.58444e-06	0.999999	33	167	intracellular protein transport	BP
GO:0031047	1.74247e-06	1	14	40	gene silencing by RNA	BP
GO:0030163	1.88648e-06	1	13	35	protein catabolic process	BP
GO:0006407	1.96811e-06	1	6	7	rRNA export from nucleus	BP
GO:0008024	1.96811e-06	1	6	7	cyclin/CDK positive transcription elongation factor complex	CC
GO:0033179	1.96811e-06	1	6	7	proton-transporting V-type ATPase, V0 domain	CC
GO:0008406	2.01397e-06	1	20	76	gonad development	BP
GO:0006370	2.0207e-06	1	10	21	7-methylguanosine mRNA capping	BP
GO:0031369	2.0207e-06	1	10	21	translation initiation factor binding	MF
GO:0035267	2.16703e-06	1	9	17	NuA4 histone acetyltransferase complex	CC
GO:0000463	2.37064e-06	1	7	10	maturation of LSU-rRNA from tricistronic rRNA transcript (SSU-rRNA, 5.8S rRNA, LSU-rRNA)	BP
GO:0007221	2.37064e-06	1	7	10	positive regulation of transcription of Notch receptor target	BP
GO:0040011	3.14288e-06	0.999999	28	134	locomotion	BP
GO:0071353	3.43312e-06	1	10	22	cellular response to interleukin-4	BP
GO:0000220	3.70162e-06	1	5	5	vacuolar proton-transporting V-type ATPase, V0 domain	CC
GO:0071541	3.70162e-06	1	5	5	eukaryotic translation initiation factor 3 complex, eIF3m	CC
GO:0006351	3.74726e-06	0.999999	18	66	transcription, DNA-templated	BP
GO:0000447	3.84819e-06	1	8	14	endonucleolytic cleavage in ITS1 to separate SSU-rRNA from 5.8S rRNA and LSU-rRNA from tricistronic rRNA transcript (SSU-rRNA, 5.8S rRNA, LSU-rRNA)	BP
GO:0005811	4.83038e-06	0.999998	30	152	lipid droplet	CC
GO:0098641	5.02532e-06	0.999999	25	115	cadherin binding involved in cell-cell adhesion	MF
GO:0005669	5.62916e-06	0.999999	10	23	transcription factor TFIID complex	CC
GO:0042776	6.05618e-06	1	7	11	mitochondrial ATP synthesis coupled proton transport	BP
GO:1901998	6.26102e-06	0.999999	11	28	toxin transport	BP
GO:0000350	7.3229e-06	1	6	8	generation of catalytic spliceosome for second transesterification step	BP
GO:0045899	7.3229e-06	1	6	8	positive regulation of RNA polymerase II transcriptional preinitiation complex assembly	BP
GO:0000390	0.000593231	0.999979	4	6	spliceosomal complex disassembly	BP
GO:0002161	0.000593231	0.999979	4	6	aminoacyl-tRNA editing activity	MF
GO:0004887	0.000593231	0.999979	4	6	thyroid hormone receptor activity	MF
GO:0007312	0.000593231	0.999979	4	6	oocyte nucleus migration involved in oocyte dorsal/ventral axis specification	BP
GO:0016820	0.000593231	0.999979	4	6	NA	NA
GO:0030891	0.000593231	0.999979	4	6	VCB complex	CC
GO:0070816	0.000593231	0.999979	4	6	phosphorylation of RNA polymerase II C-terminal domain	BP
GO:1902340	0.000593231	0.999979	4	6	negative regulation of chromosome condensation	BP
GO:0070180	7.3229e-06	1	6	8	large ribosomal subunit rRNA binding	MF
GO:0000418	0.000552938	1	3	3	RNA polymerase IV complex	CC
GO:0001113	0.000552938	1	3	3	transcriptional open complex formation at RNA polymerase II promoter	BP
GO:0002944	0.000552938	1	3	3	cyclin K-CDK12 complex	CC
GO:0002945	0.000552938	1	3	3	cyclin K-CDK13 complex	CC
GO:0005968	0.000552938	1	3	3	Rab-protein geranylgeranyltransferase complex	CC
GO:0010807	0.000552938	1	3	3	regulation of synaptic vesicle priming	BP
GO:0034457	0.000552938	1	3	3	Mpp10 complex	CC
GO:0035266	0.000552938	1	3	3	meristem growth	BP
GO:0035626	0.000552938	1	3	3	juvenile hormone mediated signaling pathway	BP
GO:0045261	0.000552938	1	3	3	proton-transporting ATP synthase complex, catalytic core F(1)	CC
GO:0060338	0.000552938	1	3	3	regulation of type I interferon-mediated signaling pathway	BP
GO:0070990	0.000552938	1	3	3	snRNP binding	MF
GO:0090528	0.000552938	1	3	3	smooth septate junction assembly	BP
GO:0097550	0.000552938	1	3	3	transcriptional preinitiation complex	CC
GO:0008353	7.65304e-06	0.999999	8	15	RNA polymerase II CTD heptapeptide repeat kinase activity	MF
GO:0005737	9.39504e-06	0.999994	120	1006	cytoplasm	CC
GO:0040039	1.19407e-05	0.999999	9	20	inductive cell migration	BP
GO:0006335	1.35036e-05	0.999999	7	12	DNA replication-dependent nucleosome assembly	BP
GO:0033181	1.35036e-05	0.999999	7	12	plasma membrane proton-transporting V-type ATPase complex	CC
GO:0040022	1.35036e-05	0.999999	7	12	feminization of hermaphroditic germ-line	BP
GO:0071285	1.35036e-05	0.999999	7	12	cellular response to lithium ion	BP
GO:0006283	1.49006e-05	0.999997	14	47	transcription-coupled nucleotide-excision repair	BP
GO:0007067	1.49974e-05	0.999996	19	79	mitotic cell cycle	BP
GO:0006909	1.70546e-05	0.999995	23	108	phagocytosis	BP
GO:0005774	1.83124e-05	0.999995	21	94	vacuolar membrane	CC
GO:0006974	1.85499e-05	0.999994	26	131	cellular response to DNA damage stimulus	BP
GO:0004004	1.96273e-05	0.999997	11	31	ATP-dependent RNA helicase activity	MF
GO:0031595	2.04374e-05	0.999999	6	9	nuclear proteasome complex	CC
GO:0008553	2.06983e-05	1	5	6	proton-exporting ATPase activity, phosphorylative mechanism	MF
GO:0071007	2.06983e-05	1	5	6	U2-type catalytic step 2 spliceosome	CC
GO:0046686	2.18242e-05	0.999993	24	117	response to cadmium ion	BP
GO:0007281	2.21235e-05	0.999995	16	61	germ cell development	BP
GO:0000790	2.45085e-05	0.999992	26	133	nuclear chromatin	CC
GO:0008540	2.49078e-05	0.999998	8	17	proteasome regulatory particle, base subcomplex	CC
GO:0000228	3.04212e-05	0.999997	9	22	nuclear chromosome	CC
GO:0006378	3.06375e-05	0.999996	10	27	mRNA polyadenylation	BP
GO:0006144	3.78664e-05	0.999989	19	84	purine nucleobase metabolic process	BP
GO:0003924	3.90144e-05	0.999987	24	121	GTPase activity	MF
GO:0005525	4.10023e-05	0.999984	31	177	GTP binding	MF
GO:0015078	4.16189e-05	0.999996	8	18	proton transmembrane transporter activity	MF
GO:0005200	4.30929e-05	0.999992	13	45	structural constituent of cytoskeleton	MF
GO:0016241	4.418e-05	0.999994	10	28	regulation of macroautophagy	BP
GO:0001223	4.75376e-05	0.999998	6	10	transcription coactivator binding	MF
GO:0005786	0.000211542	0.999996	4	5	signal recognition particle, endoplasmic reticulum targeting	CC
GO:0009817	0.000211542	0.999996	4	5	defense response to fungus, incompatible interaction	BP
GO:0010078	0.000211542	0.999996	4	5	maintenance of root meristem identity	BP
GO:0019774	0.000211542	0.999996	4	5	proteasome core complex, beta-subunit complex	CC
GO:0043614	0.000211542	0.999996	4	5	multi-eIF complex	CC
GO:0045903	0.000211542	0.999996	4	5	positive regulation of translational fidelity	BP
GO:0048232	0.000211542	0.999996	4	5	male gamete generation	BP
GO:0048829	0.000211542	0.999996	4	5	root cap development	BP
GO:0051673	0.000211542	0.999996	4	5	membrane disruption in other organism	BP
GO:0090351	0.000211542	0.999996	4	5	seedling development	BP
GO:1990446	0.000211542	0.999996	4	5	U1 snRNP binding	MF
GO:2001168	0.000211542	0.999996	4	5	positive regulation of histone H2B ubiquitination	BP
GO:0030126	4.75376e-05	0.999998	6	10	COPI vesicle coat	CC
GO:0035075	5.05207e-05	0.999996	7	14	response to ecdysone	BP
GO:0004175	5.27483e-05	0.999991	11	34	endopeptidase activity	MF
GO:0006334	5.27483e-05	0.999991	11	34	nucleosome assembly	BP
GO:0006997	6.67372e-05	0.999993	8	19	nucleus organization	BP
GO:0046540	6.67372e-05	0.999993	8	19	U4/U6 x U5 tri-snRNP complex	CC
GO:0000386	6.75237e-05	0.999998	5	7	second spliceosomal transesterification activity	MF
GO:0001055	6.75237e-05	0.999998	5	7	RNA polymerase II activity	MF
GO:0005832	6.75237e-05	0.999998	5	7	chaperonin-containing T-complex	CC
GO:0019773	6.75237e-05	0.999998	5	7	proteasome core complex, alpha-subunit complex	CC
GO:0071006	6.75237e-05	0.999998	5	7	U2-type catalytic step 1 spliceosome	CC
GO:1904871	6.75237e-05	0.999998	5	7	positive regulation of protein localization to Cajal body	BP
GO:0040018	7.68412e-05	0.99998	16	67	positive regulation of multicellular organism growth	BP
GO:0060968	8.80299e-05	0.999992	7	15	regulation of gene silencing	BP
GO:0047485	9.29671e-05	0.999976	16	68	protein N-terminus binding	MF
GO:0001075	9.73152e-05	0.999994	6	11	transcription factor activity, RNA polymerase II core promoter sequence-specific binding involved in preinitiation complex assembly	MF
GO:0009097	9.73152e-05	0.999994	6	11	isoleucine biosynthetic process	BP
GO:0070682	9.73152e-05	0.999994	6	11	proteasome regulatory particle assembly	BP
GO:1904874	9.73152e-05	0.999994	6	11	positive regulation of telomerase RNA localization to Cajal body	BP
GO:0003677	9.82241e-05	0.999944	72	566	DNA binding	MF
GO:0071347	9.97412e-05	0.999986	9	25	cellular response to interleukin-1	BP
GO:0000974	0.000103268	0.999988	8	20	Prp19 complex	CC
GO:0032543	0.000103268	0.999988	8	20	mitochondrial translation	BP
GO:0005913	0.000113447	0.999959	24	129	cell-cell adherens junction	CC
GO:0016319	0.000113924	0.999975	13	49	mushroom body development	BP
GO:0006406	0.000125436	0.999977	11	37	mRNA export from nucleus	BP
GO:0045169	0.000125436	0.999977	11	37	fusome	CC
GO:0010494	0.000126209	0.99997	14	56	cytoplasmic stress granule	CC
GO:0003713	0.000126987	0.999952	26	146	transcription coactivator activity	MF
GO:0008266	0.000141528	0.999979	9	26	poly(U) RNA binding	MF
GO:0005763	0.000145448	0.999986	7	16	mitochondrial small ribosomal subunit	CC
GO:0006337	0.000145448	0.999986	7	16	nucleosome disassembly	BP
GO:0007035	0.000145448	0.999986	7	16	vacuolar acidification	BP
GO:0006270	0.000154891	0.999981	8	21	DNA replication initiation	BP
GO:0045815	0.000154891	0.999981	8	21	positive regulation of gene expression, epigenetic	BP
GO:0005794	0.000158257	0.99991	68	535	Golgi apparatus	CC
GO:0036498	0.000160481	0.999972	10	32	IRE1-mediated unfolded protein response	BP
GO:0000056	0.000167858	0.999993	5	8	ribosomal small subunit export from nucleus	BP
GO:0005684	0.000167858	0.999993	5	8	U2-type spliceosomal complex	CC
GO:0008541	0.000167858	0.999993	5	8	proteasome regulatory particle, lid subcomplex	CC
GO:1900364	0.000167858	0.999993	5	8	negative regulation of mRNA polyadenylation	BP
GO:0003688	0.000181127	0.999986	6	12	DNA replication origin binding	MF
GO:0005920	0.000181127	0.999986	6	12	smooth septate junction	CC
GO:0006414	0.000181127	0.999986	6	12	translational elongation	BP
GO:0014823	0.000181127	0.999986	6	12	response to activity	BP
GO:0033276	0.000181127	0.999986	6	12	transcription factor TFTC complex	CC
GO:0043248	0.000181127	0.999986	6	12	proteasome assembly	BP
GO:0046809	0.000181127	0.999986	6	12	replication compartment	CC
GO:0000281	0.000192988	0.999948	15	65	mitotic cytokinesis	BP
GO:0045176	0.000196974	0.999969	9	27	apical protein localization	BP
GO:0050821	0.000205938	0.999929	21	110	protein stabilization	BP
GO:0030670	0.000226017	0.99997	8	22	phagocytic vesicle membrane	CC
GO:0000354	4.52698e-05	1	4	4	cis assembly of pre-catalytic spliceosome	BP
GO:0000419	4.52698e-05	1	4	4	RNA polymerase V complex	CC
GO:0045070	0.000226017	0.99997	8	22	positive regulation of viral genome replication	BP
GO:0045941	0.000228358	0.999903	30	185	positive regulation of DNA-templated transcription	BP
GO:0048477	0.000228522	0.999923	20	103	oogenesis	BP
GO:0005847	0.000229826	0.999975	7	17	mRNA cleavage and polyadenylation specificity factor complex	CC
GO:0006888	0.000253392	0.999923	17	81	ER to Golgi vesicle-mediated transport	BP
GO:0043967	0.00026935	0.999956	9	28	histone H4 acetylation	BP
GO:0051603	0.000270009	0.999944	11	40	proteolysis involved in cellular protein catabolic process	BP
GO:0000785	0.000275413	0.99986	44	313	chromatin	CC
GO:0006396	0.000277036	0.999927	14	60	RNA processing	BP
GO:0007596	0.000277036	0.999927	14	60	blood coagulation	BP
GO:0000325	0.000313078	0.999973	6	13	plant-type vacuole	CC
GO:0019915	0.00034204	0.999926	11	41	lipid storage	BP
GO:0005689	0.000349595	0.999958	7	18	U12-type spliceosomal complex	CC
GO:0005703	0.000349595	0.999958	7	18	polytene chromosome puff	CC
GO:0001129	0.000352134	0.99998	5	9	RNA polymerase II transcription factor activity, TBP-class protein binding, involved in preinitiation complex assembly	MF
GO:0005869	0.000352134	0.99998	5	9	dynactin complex	CC
GO:0031597	0.000352134	0.99998	5	9	cytosolic proteasome complex	CC
GO:0048208	0.000364184	0.999929	10	35	COPII vesicle coating	BP
GO:0005700	0.000398136	0.999891	14	62	polytene chromosome	CC
GO:0000794	0.000429558	0.999905	11	42	condensed nuclear chromosome	CC
GO:0000922	0.000429558	0.999905	11	42	spindle pole	CC
GO:0043022	0.000429558	0.999905	11	42	ribosome binding	MF
GO:0000980	0.000433891	0.99985	19	100	RNA polymerase II distal enhancer sequence-specific DNA binding	MF
GO:0000979	0.00045618	0.999866	15	70	RNA polymerase II core promoter sequence-specific DNA binding	MF
GO:0007059	0.000480491	0.999913	9	30	chromosome segregation	BP
GO:0016234	0.000509995	0.999949	6	14	inclusion body	CC
GO:0040020	0.000509995	0.999949	6	14	regulation of meiotic nuclear division	BP
GO:0031124	0.000514595	0.999933	7	19	mRNA 3'-end processing	BP
GO:0071222	0.000568443	0.999857	12	50	cellular response to lipopolysaccharide	BP
GO:0000245	0.000656731	0.999952	5	10	spliceosomal complex assembly	BP
GO:0009098	0.000656731	0.999952	5	10	leucine biosynthetic process	BP
GO:0009099	0.000656731	0.999952	5	10	valine biosynthetic process	BP
GO:0042175	0.000656731	0.999952	5	10	nuclear outer membrane-endoplasmic reticulum membrane network	CC
GO:0043140	0.000656731	0.999952	5	10	ATP-dependent 3'-5' DNA helicase activity	MF
GO:0060979	0.000656731	0.999952	5	10	vasculogenesis involved in coronary vascular morphogenesis	BP
GO:0008543	0.000688831	0.999823	12	51	fibroblast growth factor receptor signaling pathway	BP
GO:0003707	0.000736079	0.999897	7	20	steroid hormone receptor activity	MF
GO:0006891	0.000736079	0.999897	7	20	intra-Golgi vesicle-mediated transport	BP
GO:0007076	0.000736079	0.999897	7	20	mitotic chromosome condensation	BP
GO:0008589	0.000736079	0.999897	7	20	regulation of smoothened signaling pathway	BP
GO:0043401	0.000736079	0.999897	7	20	steroid hormone mediated signaling pathway	BP
GO:0007298	0.000775477	0.999747	16	81	border follicle cell migration	BP
GO:0001829	0.000791305	0.999912	6	15	trophectodermal cell differentiation	BP
GO:0005682	0.000791305	0.999912	6	15	U5 snRNP	CC
GO:0006336	0.000791305	0.999912	6	15	DNA replication-independent nucleosome assembly	BP
GO:0031011	0.000791305	0.999912	6	15	Ino80 complex	CC
GO:0033120	0.000791305	0.999912	6	15	positive regulation of RNA splicing	BP
GO:0044183	0.000791305	0.999912	6	15	protein binding involved in protein folding	MF
GO:0030707	0.000829848	0.999781	12	52	ovarian follicle cell development	BP
GO:0010906	0.000844447	0.999662	22	130	regulation of glucose metabolic process	BP
GO:0042493	0.000895723	0.999631	23	139	response to drug	BP
GO:0031965	0.000938417	0.999621	22	131	nuclear membrane	CC
GO:0006338	0.000994157	0.999732	12	53	chromatin remodeling	BP
GO:0031492	0.00102667	0.999845	7	21	nucleosomal DNA binding	MF
GO:0051290	0.00102667	0.999845	7	21	protein heterotetramerization	BP
GO:0048661	0.00108471	0.999803	8	27	positive regulation of smooth muscle cell proliferation	BP
GO:0005666	0.00112291	0.999903	5	11	RNA polymerase III complex	CC
GO:0007403	0.00112291	0.999903	5	11	glial cell fate determination	BP
GO:0042470	0.00115465	0.99973	10	40	melanosome	CC
GO:0007219	0.00118464	0.999673	12	54	Notch signaling pathway	BP
GO:0070830	0.00140031	0.999774	7	22	bicellular tight junction assembly	BP
GO:0042393	0.00149076	0.999499	15	78	histone binding	MF
GO:0051301	0.00165675	0.999521	12	56	cell division	BP
GO:0060213	0.00169645	0.99977	6	17	positive regulation of nuclear-transcribed mRNA poly(A) tail shortening	BP
GO:0061418	0.00169645	0.99977	6	17	regulation of transcription from RNA polymerase II promoter in response to hypoxia	BP
GO:0008144	0.00172202	0.999534	11	49	drug binding	MF
GO:0000145	0.00179561	0.999819	5	12	exocyst	CC
GO:0000387	0.00179561	0.999819	5	12	spliceosomal snRNP assembly	BP
GO:0009965	0.00179561	0.999819	5	12	leaf morphogenesis	BP
GO:0016081	0.00179561	0.999819	5	12	synaptic vesicle docking	BP
GO:0042788	0.00179561	0.999819	5	12	polysomal ribosome	CC
GO:0043968	0.00179561	0.999819	5	12	histone H2A acetylation	BP
GO:0048767	0.00179561	0.999819	5	12	root hair elongation	BP
GO:0005198	0.00180693	0.999438	13	64	structural molecule activity	MF
GO:0031334	0.00187215	0.999678	7	23	positive regulation of protein complex assembly	BP
GO:0045739	0.00187215	0.999678	7	23	positive regulation of DNA repair	BP
GO:0009651	0.00194637	0.999298	16	88	response to salt stress	BP
GO:0019233	0.00200129	0.998987	32	229	sensory perception of pain	BP
GO:0048856	0.00211863	0.998963	29	202	anatomical structure development	BP
GO:0019904	0.00216301	0.99897	27	184	protein domain specific binding	MF
GO:0001649	0.00217619	0.999271	14	73	osteoblast differentiation	BP
GO:0043622	0.00236988	0.99965	6	18	cortical microtubule organization	BP
GO:0048599	0.00236988	0.99965	6	18	oocyte development	BP
GO:0035019	0.00241512	0.999221	13	66	somatic stem cell population maintenance	BP
GO:0005747	0.00245842	0.999552	7	24	mitochondrial respiratory chain complex I	CC
GO:0019827	0.00248212	0.999406	9	37	stem cell population maintenance	BP
GO:0005685	0.0027222	0.999687	5	13	U1 snRNP	CC
GO:0005732	0.0027222	0.999687	5	13	small nucleolar ribonucleoprotein complex	CC
GO:0006362	0.0027222	0.999687	5	13	transcription elongation from RNA polymerase I promoter	BP
GO:0008298	0.0027222	0.999687	5	13	intracellular mRNA localization	BP
GO:0031053	0.0027222	0.999687	5	13	primary miRNA processing	BP
GO:0048366	0.0027222	0.999687	5	13	leaf development	BP
GO:0061343	0.0027222	0.999687	5	13	cell adhesion involved in heart morphogenesis	BP
GO:0007095	0.00284788	0.99917	11	52	mitotic G2 DNA damage checkpoint	BP
GO:0008286	0.00284788	0.99917	11	52	insulin receptor signaling pathway	BP
GO:0043130	0.00284788	0.99917	11	52	ubiquitin binding	MF
GO:0032587	0.00298877	0.999188	10	45	ruffle membrane	CC
GO:0090575	0.00298877	0.999188	10	45	RNA polymerase II transcription factor complex	CC
GO:0050690	0.00317631	0.999388	7	25	regulation of defense response to virus by virus	BP
GO:0006623	0.00322617	0.999485	6	19	protein targeting to vacuole	BP
GO:0006904	0.00322617	0.999485	6	19	vesicle docking involved in exocytosis	BP
GO:0043021	0.00322617	0.999485	6	19	ribonucleoprotein complex binding	MF
GO:0043009	0.00333338	0.999006	11	53	chordate embryonic development	BP
GO:0002230	0.00353913	0.998864	12	61	positive regulation of defense response to virus by host	BP
GO:0008022	0.00354723	0.998391	22	145	protein C-terminus binding	MF
GO:0005643	0.00356027	0.999189	8	32	nuclear pore	CC
GO:0006206	0.00364623	0.999067	9	39	pyrimidine nucleobase metabolic process	BP
GO:0098792	0.00388306	0.998815	11	54	xenophagy	BP
GO:0005886	0.00390937	0.997207	112	1076	plasma membrane	CC
GO:0003700	0.00394079	0.997907	32	239	DNA-binding transcription factor activity	MF
GO:0001824	0.0039512	0.99949	5	14	blastocyst development	BP
GO:0002199	0.0039512	0.99949	5	14	zona pellucida receptor complex	CC
GO:0006361	0.0039512	0.99949	5	14	transcription initiation from RNA polymerase I promoter	BP
GO:0043923	0.0039512	0.99949	5	14	positive regulation by host of viral transcription	BP
GO:0005719	0.00404381	0.999178	7	26	nuclear euchromatin	CC
GO:0070527	0.00404381	0.999178	7	26	platelet aggregation	BP
GO:0016363	0.00417863	0.998803	10	47	nuclear matrix	CC
GO:0040007	0.00417863	0.998803	10	47	growth	BP
GO:0000083	0.00429335	0.999264	6	20	regulation of transcription involved in G1/S transition of mitotic cell cycle	BP
GO:0006366	0.00429335	0.999264	6	20	transcription by RNA polymerase II	BP
GO:0007052	0.00436813	0.998964	8	33	mitotic spindle organization	BP
GO:0016925	0.00436813	0.998964	8	33	protein sumoylation	BP
GO:0008360	0.00443143	0.998083	19	121	regulation of cell shape	BP
GO:0048813	0.0045659	0.99788	22	148	dendrite morphogenesis	BP
GO:0003705	0.00463105	0.998296	14	79	transcription factor activity, RNA polymerase II distal enhancer sequence-specific binding	MF
GO:0042048	0.00489929	0.99856	10	48	olfactory behavior	BP
GO:0003727	0.0050795	0.998915	7	27	single-stranded RNA binding	MF
GO:0090307	0.0050795	0.998915	7	27	mitotic spindle assembly	BP
GO:0045668	0.00530984	0.998692	8	34	negative regulation of osteoblast differentiation	BP
GO:0016192	0.00531711	0.997657	19	123	vesicle-mediated transport	BP
GO:0000027	0.00553115	0.999209	5	15	ribosomal large subunit assembly	BP
GO:0000183	0.00553115	0.999209	5	15	chromatin silencing at rDNA	BP
GO:0030224	0.00553115	0.999209	5	15	monocyte differentiation	BP
GO:0071157	0.00553115	0.999209	5	15	negative regulation of cell cycle arrest	BP
GO:0007034	0.00560002	0.998973	6	21	vacuolar transport	BP
GO:0006913	0.00571398	0.998278	10	49	nucleocytoplasmic transport	BP
GO:0005739	0.00586327	0.996075	70	634	mitochondrion	CC
GO:0044297	0.00597634	0.998055	11	57	cell body	CC
GO:0030866	0.00614773	0.998275	9	42	cortical actin cytoskeleton organization	BP
GO:0042752	0.00614773	0.998275	9	42	regulation of circadian rhythm	BP
GO:0016246	0.00630238	0.998589	7	28	RNA interference	BP
GO:0008347	0.00639894	0.998366	8	35	glial cell migration	BP
GO:0009060	0.00717491	0.9986	6	22	aerobic respiration	BP
GO:0022626	0.00717491	0.9986	6	22	cytosolic ribosome	CC
GO:0007016	0.00750948	0.998821	5	16	cytoskeletal anchoring at plasma membrane	BP
GO:0007317	0.00750948	0.998821	5	16	regulation of pole plasm oskar mRNA localization	BP
GO:0009755	0.00750948	0.998821	5	16	hormone-mediated signaling pathway	BP
GO:0045956	0.00750948	0.998821	5	16	positive regulation of calcium ion-dependent exocytosis	BP
GO:2000737	0.00750948	0.998821	5	16	negative regulation of stem cell differentiation	BP
GO:0051082	0.00755056	0.997168	13	75	unfolded protein binding	MF
GO:0051879	0.00764922	0.997977	8	36	Hsp90 protein binding	MF
GO:0045747	0.00765736	0.997579	10	51	positive regulation of Notch signaling pathway	BP
GO:0019991	0.0077317	0.99819	7	29	septate junction assembly	BP
GO:0001889	0.00807345	0.996812	14	84	liver development	BP
GO:0005657	0.0084361	0.997495	9	44	replication fork	CC
GO:0003697	0.00880248	0.997152	10	52	single-stranded DNA binding	MF
GO:0008026	0.00904647	0.998128	6	23	ATP-dependent helicase activity	MF
GO:0030331	0.00904647	0.998128	6	23	estrogen receptor binding	MF
GO:0071339	0.00904647	0.998128	6	23	MLL1 complex	CC
GO:0032403	0.00932085	0.995213	24	176	protein-containing complex binding	MF
GO:0031069	0.00938671	0.997706	7	30	hair follicle morphogenesis	BP
GO:0043621	0.00979793	0.997011	9	45	protein self-association	MF
GO:0000910	0.00993158	0.998304	5	17	cytokinesis	BP
GO:0000993	0.00993158	0.998304	5	17	RNA polymerase II complex binding	MF
GO:0003407	0.00993158	0.998304	5	17	neural retina development	BP
GO:0006363	0.00993158	0.998304	5	17	termination of RNA polymerase I transcription	BP
GO:0035257	0.00993158	0.998304	5	17	nuclear hormone receptor binding	MF
GO:0036258	0.00993158	0.998304	5	17	multivesicular body assembly	BP
GO:1902895	0.00993158	0.998304	5	17	positive regulation of pri-miRNA transcription by RNA polymerase II	BP
GO:0001077	0.00997436	0.994845	24	177	proximal promoter DNA-binding transcription activator activity, RNA polymerase II-specific	MF
