## Supplementary material for "Superior target genes and pathways for RNAi mediated pest control revealed by genome wide analysis in the red flour beetle *Tribolium castaneum*": Gene lists underlying the top 15 GO terms

### Sheet: GeneLists.top15.GOterms.primary
ID	Description	Lethality [11 days after larval injection]	GOterm
TC000144	Actin-related 2	100	GO:0009792
TC000161	Surfeit locus 4 homolog	100	GO:0009792
TC000229	T-complex 1 subunit beta Short=TCP-1-beta	90	GO:0009792
TC000443	Ubiquitin-conjugating enzyme E2-17 kDa	90	GO:0009792
TC000509	U1 small nuclear ribonucleo C Short=U1 snRNP C Short=U1-C Short=U1C	100	GO:0009792
TC001004	40S ribosomal S15	100	GO:0009792
TC001437	AP-1 complex subunit mu-1	100	GO:0009792
TC001497	Histone H3	100	GO:0009792
TC002476	Integrin-linked kinase	100	GO:0009792
TC002507	Transcription initiation factor TFIID subunit 1	100	GO:0009792
TC002550	Nuclear hormone receptor FTZ-F1	100	GO:0009792
TC002993	Ran GTPase-activating 1 Short= 1	100	GO:0009792
TC003007	SRSF kinase 3	90	GO:0009792
TC003367	40S ribosomal S5	100	GO:0009792
TC003690	NADH dehydrogenase	100	GO:0009792
TC003731	Splicing factor 3B subunit 4	100	GO:0009792
TC003944	Actin, muscle Flags: Precursor	100	GO:0009792
TC004308	40S ribosomal S21	100	GO:0009792
TC004425	Heat shock 70 kDa cognate 3	100	GO:0009792
TC004468	60S ribosomal L18a	100	GO:0009792
TC004868	Proteasome subunit alpha type-2	100	GO:0009792
TC004949	V-type proton ATPase 116 kDa subunit a isoform 1 Short=V-ATPase 116 kDa isoform a1	100	GO:0009792
TC005303	ER lumen -retaining receptor	100	GO:0009792
TC005366	Serine threonine- phosphatase 2A catalytic subunit beta isoform Short=PP2A-beta	100	GO:0009792
TC005390	BUD31 homolog	100	GO:0009792
TC005395	60S ribosomal L3	100	GO:0009792
TC005792	60S ribosomal L11	100	GO:0009792
TC005869	26S proteasome non-ATPase regulatory subunit 14	100	GO:0009792
TC006271	Succinate dehydrogenase	90	GO:0009792
TC006296	Actin-5C Flags: Precursor	100	GO:0009792
TC006492	26S proteasome regulatory subunit 7	100	GO:0009792
TC006567	60S ribosomal L37a	100	GO:0009792
TC006782	40S ribosomal S9	100	GO:0009792
TC007016	RING-box 1A	90	GO:0009792
TC007324	60S ribosomal L10a	100	GO:0009792
TC007364	40S ribosomal S2	90	GO:0009792
TC007791	T-complex 1 subunit delta Short=TCP-1-delta	100	GO:0009792
TC007903	V-type proton ATPase subunit D 1 Short=V-ATPase subunit D 1	90	GO:0009792
TC008261	40S ribosomal S3	100	GO:0009792
TC008354	V-type proton ATPase catalytic subunit A Short=V-ATPase subunit A	100	GO:0009792
TC008671	Proteasome subunit alpha type-5	90	GO:0009792
TC008728	ATP synthase subunit alpha, mitochondrial	100	GO:0009792
TC009268	RNA-binding fusilli	100	GO:0009792
TC009342	T-complex 1 subunit gamma Short=TCP-1-gamma	100	GO:0009792
TC009485	60S ribosomal L23	90	GO:0009792
TC009571	DNA replication licensing factor MCM4	100	GO:0009792
TC009786	Serine--tRNA ligase, cytoplasmic	90	GO:0009792
TC010003	DNA-directed RNA polymerases I, II, and III subunit RPABC1 Short=RNA polymerases I, II, and III subunit ABC1	100	GO:0009792
TC010199	Vacuolar sorting-associated 28 homolog	100	GO:0009792
TC010321	26S proteasome regulatory subunit 10B	100	GO:0009792
TC010413	60S acidic ribosomal P1	100	GO:0009792
TC010853	Casein kinase II subunit alpha Short=CK II subunit alpha	100	GO:0009792
TC010900	Transcription initiation factor IIB	100	GO:0009792
TC011025	V-type proton ATPase 16 kDa proteolipid subunit Short=V-ATPase 16 kDa proteolipid subunit	100	GO:0009792
TC011058	Dynamin	100	GO:0009792
TC011082	S-adenosylmethionine synthase Short= et synthase	100	GO:0009792
TC011085	40S ribosomal S14a	100	GO:0009792
TC011123	40S ribosomal S13	100	GO:0009792
TC011182	60S ribosomal L7a	100	GO:0009792
TC011289	GTP-binding SAR1b	100	GO:0009792
TC011820	ATP-dependent RNA helicase DHX8	100	GO:0009792
TC012647	ADP-ribosylation factor 1	100	GO:0009792
TC013063	DNA-directed RNA polymerases I, II, and III subunit RPABC2 Short=RNA polymerases I, II, and III subunit ABC2	100	GO:0009792
TC013168	60S ribosomal L4	100	GO:0009792
TC013528	pre-mRNA-splicing factor ATP-dependent RNA helicase DHX16	100	GO:0009792
TC013746	Actin, cytoplasmic Flags: Precursor	100	GO:0009792
TC013782	Glycine--tRNA ligase	100	GO:0009792
TC013867	Coatomer subunit beta	100	GO:0009792
TC014362	60S ribosomal L19	100	GO:0009792
TC014410	Guanine nucleotide-binding subunit beta-2	100	GO:0009792
TC014413	ATP-dependent RNA helicase WM6 Short=DEAD box UAP56 Short=Dmrnahel	100	GO:0009792
TC015014	Clathrin heavy chain	100	GO:0009792
TC015321	Serine threonine- phosphatase alpha-1 isoform	100	GO:0009792
TC015322	ATP synthase subunit beta, mitochondrial Flags: Precursor	100	GO:0009792
TC015491	Ubiquitin fusion degradation 1 homolog Short=UB fusion 1	100	GO:0009792
TC015910	40S ribosomal S17	100	GO:0009792
TC016050	Histone H3	100	GO:0009792
TC030614	F-actin-capping subunit beta	100	GO:0009792
TC030631	Small nuclear ribonucleo -associated B Short=snRNP-B	90	GO:0009792
TC030760	T-complex 1 subunit zeta Short=TCP-1-zeta	100	GO:0009792
TC031771	Elongation factor 1-alpha Short=EF-1-alpha	100	GO:0009792
TC031843	Histone H3	100	GO:0009792
TC031967	V-type proton ATPase 116 kDa subunit a isoform 1 Short=V-ATPase 116 kDa isoform a1	100	GO:0009792
TC032256	V-type proton ATPase subunit e 2 Short=V-ATPase subunit e 2	100	GO:0009792
TC032822	Glycogen synthase kinase-3 beta Short=GSK-3 beta	100	GO:0009792
TC034215	ADP-ribosylation factor 2	100	GO:0009792
TC034766	Tubulin beta-3 chain	100	GO:0009792
TC034816	Threonine--tRNA ligase, cytoplasmic	100	GO:0009792
TC000621	Signal recognition particle 19 kDa Short=SRP19	100	GO:0006614
TC001004	40S ribosomal S15	100	GO:0006614
TC001524	60S ribosomal L30	100	GO:0006614
TC001671	60S ribosomal L27	100	GO:0006614
TC002098	60S ribosomal L35a	90	GO:0006614
TC002574	Signal recognition particle 54 kDa Short=SRP54	100	GO:0006614
TC002951	60S ribosomal L7	90	GO:0006614
TC003367	40S ribosomal S5	100	GO:0006614
TC004308	40S ribosomal S21	100	GO:0006614
TC004468	60S ribosomal L18a	100	GO:0006614
TC004892	40S ribosomal S30	100	GO:0006614
TC005395	60S ribosomal L3	100	GO:0006614
TC005792	60S ribosomal L11	100	GO:0006614
TC006106	60S ribosomal L32	100	GO:0006614
TC006550	40S ribosomal SA	100	GO:0006614
TC006567	60S ribosomal L37a	100	GO:0006614
TC006782	40S ribosomal S9	100	GO:0006614
TC007324	60S ribosomal L10a	100	GO:0006614
TC007364	40S ribosomal S2	90	GO:0006614
TC007993	Signal recognition particle receptor subunit alpha homolog Short=DP-alpha Short=Docking alpha Short=SR-alpha	90	GO:0006614
TC008261	40S ribosomal S3	100	GO:0006614
TC008667	40S ribosomal S20	90	GO:0006614
TC009214	40S ribosomal S7	100	GO:0006614
TC009260	40S ribosomal S12	100	GO:0006614
TC009438	40S ribosomal S11	100	GO:0006614
TC009485	60S ribosomal L23	90	GO:0006614
TC010413	60S acidic ribosomal P1	100	GO:0006614
TC010557	transport Sec61 subunit alpha isoform 2 Short=Sec61 alpha-2	100	GO:0006614
TC011085	40S ribosomal S14a	100	GO:0006614
TC011123	40S ribosomal S13	100	GO:0006614
TC011182	60S ribosomal L7a	100	GO:0006614
TC011204	60S ribosomal L15	100	GO:0006614
TC012128	40S ribosomal S15Aa	90	GO:0006614
TC012363	60S ribosomal L37	100	GO:0006614
TC013168	60S ribosomal L4	100	GO:0006614
TC013431	40S ribosomal S4	100	GO:0006614
TC013477	60S ribosomal L13a	90	GO:0006614
TC014362	60S ribosomal L19	100	GO:0006614
TC014405	40S ribosomal S18	100	GO:0006614
TC014647	Translocation SEC63 homolog	100	GO:0006614
TC014757	40S ribosomal S8	100	GO:0006614
TC015013	60S acidic ribosomal P2	100	GO:0006614
TC015654	60S ribosomal L22	100	GO:0006614
TC015910	40S ribosomal S17	100	GO:0006614
TC016306	60S acidic ribosomal P0 Short= 0	100	GO:0006614
TC030666	60S ribosomal L6	100	GO:0006614
TC031495	60S ribosomal L13	100	GO:0006614
TC034135	Signal recognition particle subunit SRP68 Short=SRP68	90	GO:0006614
TC001004	40S ribosomal S15	100	GO:0019083
TC001524	60S ribosomal L30	100	GO:0019083
TC001671	60S ribosomal L27	100	GO:0019083
TC002098	60S ribosomal L35a	90	GO:0019083
TC002951	60S ribosomal L7	90	GO:0019083
TC003367	40S ribosomal S5	100	GO:0019083
TC004308	40S ribosomal S21	100	GO:0019083
TC004468	60S ribosomal L18a	100	GO:0019083
TC004892	40S ribosomal S30	100	GO:0019083
TC005395	60S ribosomal L3	100	GO:0019083
TC005792	60S ribosomal L11	100	GO:0019083
TC006106	60S ribosomal L32	100	GO:0019083
TC006550	40S ribosomal SA	100	GO:0019083
TC006567	60S ribosomal L37a	100	GO:0019083
TC006782	40S ribosomal S9	100	GO:0019083
TC007324	60S ribosomal L10a	100	GO:0019083
TC007364	40S ribosomal S2	90	GO:0019083
TC008261	40S ribosomal S3	100	GO:0019083
TC008667	40S ribosomal S20	90	GO:0019083
TC009214	40S ribosomal S7	100	GO:0019083
TC009260	40S ribosomal S12	100	GO:0019083
TC009438	40S ribosomal S11	100	GO:0019083
TC009485	60S ribosomal L23	90	GO:0019083
TC009739	Nuclear pore glyco p62	100	GO:0019083
TC010413	60S acidic ribosomal P1	100	GO:0019083
TC011085	40S ribosomal S14a	100	GO:0019083
TC011123	40S ribosomal S13	100	GO:0019083
TC011182	60S ribosomal L7a	100	GO:0019083
TC011204	60S ribosomal L15	100	GO:0019083
TC012128	40S ribosomal S15Aa	90	GO:0019083
TC012363	60S ribosomal L37	100	GO:0019083
TC013168	60S ribosomal L4	100	GO:0019083
TC013431	40S ribosomal S4	100	GO:0019083
TC013477	60S ribosomal L13a	90	GO:0019083
TC014362	60S ribosomal L19	100	GO:0019083
TC014405	40S ribosomal S18	100	GO:0019083
TC014757	40S ribosomal S8	100	GO:0019083
TC015013	60S acidic ribosomal P2	100	GO:0019083
TC015654	60S ribosomal L22	100	GO:0019083
TC015910	40S ribosomal S17	100	GO:0019083
TC016306	60S acidic ribosomal P0 Short= 0	100	GO:0019083
TC030666	60S ribosomal L6	100	GO:0019083
TC031495	60S ribosomal L13	100	GO:0019083
TC000167	m7 -mRNA hydrolase	100	GO:0000184
TC000192	Regulator of nonsense transcripts 1	100	GO:0000184
TC000928	RNA-binding squid	100	GO:0000184
TC001004	40S ribosomal S15	100	GO:0000184
TC001524	60S ribosomal L30	100	GO:0000184
TC001671	60S ribosomal L27	100	GO:0000184
TC002098	60S ribosomal L35a	90	GO:0000184
TC002738	Eukaryotic translation initiation factor 3 subunit E Short=eIF3e	100	GO:0000184
TC002951	60S ribosomal L7	90	GO:0000184
TC003367	40S ribosomal S5	100	GO:0000184
TC004308	40S ribosomal S21	100	GO:0000184
TC004468	60S ribosomal L18a	100	GO:0000184
TC004892	40S ribosomal S30	100	GO:0000184
TC004991	Proline-rich nuclear receptor coactivator 2	90	GO:0000184
TC005086	RNA-binding 8A	100	GO:0000184
TC005366	Serine threonine- phosphatase 2A catalytic subunit beta isoform Short=PP2A-beta	100	GO:0000184
TC005395	60S ribosomal L3	100	GO:0000184
TC005792	60S ribosomal L11	100	GO:0000184
TC006106	60S ribosomal L32	100	GO:0000184
TC006550	40S ribosomal SA	100	GO:0000184
TC006567	60S ribosomal L37a	100	GO:0000184
TC006679	Gawky	100	GO:0000184
TC006782	40S ribosomal S9	100	GO:0000184
TC007324	60S ribosomal L10a	100	GO:0000184
TC007364	40S ribosomal S2	90	GO:0000184
TC008261	40S ribosomal S3	100	GO:0000184
TC008667	40S ribosomal S20	90	GO:0000184
TC009214	40S ribosomal S7	100	GO:0000184
TC009260	40S ribosomal S12	100	GO:0000184
TC009438	40S ribosomal S11	100	GO:0000184
TC009485	60S ribosomal L23	90	GO:0000184
TC010413	60S acidic ribosomal P1	100	GO:0000184
TC011085	40S ribosomal S14a	100	GO:0000184
TC011123	40S ribosomal S13	100	GO:0000184
TC011182	60S ribosomal L7a	100	GO:0000184
TC011204	60S ribosomal L15	100	GO:0000184
TC012128	40S ribosomal S15Aa	90	GO:0000184
TC012363	60S ribosomal L37	100	GO:0000184
TC013168	60S ribosomal L4	100	GO:0000184
TC013431	40S ribosomal S4	100	GO:0000184
TC013477	60S ribosomal L13a	90	GO:0000184
TC014362	60S ribosomal L19	100	GO:0000184
TC014405	40S ribosomal S18	100	GO:0000184
TC014757	40S ribosomal S8	100	GO:0000184
TC015013	60S acidic ribosomal P2	100	GO:0000184
TC015654	60S ribosomal L22	100	GO:0000184
TC015910	40S ribosomal S17	100	GO:0000184
TC016306	60S acidic ribosomal P0 Short= 0	100	GO:0000184
TC030666	60S ribosomal L6	100	GO:0000184
TC031495	60S ribosomal L13	100	GO:0000184
TC000144	Actin-related 2	100	GO:0002119
TC000167	m7 -mRNA hydrolase	100	GO:0002119
TC000229	T-complex 1 subunit beta Short=TCP-1-beta	90	GO:0002119
TC000443	Ubiquitin-conjugating enzyme E2-17 kDa	90	GO:0002119
TC001004	40S ribosomal S15	100	GO:0002119
TC001497	Histone H3	100	GO:0002119
TC002476	Integrin-linked kinase	100	GO:0002119
TC003367	40S ribosomal S5	100	GO:0002119
TC003690	NADH dehydrogenase	100	GO:0002119
TC003944	Actin, muscle Flags: Precursor	100	GO:0002119
TC004308	40S ribosomal S21	100	GO:0002119
TC004425	Heat shock 70 kDa cognate 3	100	GO:0002119
TC004468	60S ribosomal L18a	100	GO:0002119
TC004868	Proteasome subunit alpha type-2	100	GO:0002119
TC004949	V-type proton ATPase 116 kDa subunit a isoform 1 Short=V-ATPase 116 kDa isoform a1	100	GO:0002119
TC005088	Niemann-Pick C1 Flags: Precursor	100	GO:0002119
TC005390	BUD31 homolog	100	GO:0002119
TC005395	60S ribosomal L3	100	GO:0002119
TC005792	60S ribosomal L11	100	GO:0002119
TC005869	26S proteasome non-ATPase regulatory subunit 14	100	GO:0002119
TC006253	Kinesin unc-104	100	GO:0002119
TC006296	Actin-5C Flags: Precursor	100	GO:0002119
TC006492	26S proteasome regulatory subunit 7	100	GO:0002119
TC006567	60S ribosomal L37a	100	GO:0002119
TC006782	40S ribosomal S9	100	GO:0002119
TC007016	RING-box 1A	90	GO:0002119
TC007324	60S ribosomal L10a	100	GO:0002119
TC007364	40S ribosomal S2	90	GO:0002119
TC007791	T-complex 1 subunit delta Short=TCP-1-delta	100	GO:0002119
TC007903	V-type proton ATPase subunit D 1 Short=V-ATPase subunit D 1	90	GO:0002119
TC007999	26S proteasome regulatory subunit 6B	100	GO:0002119
TC008261	40S ribosomal S3	100	GO:0002119
TC008324	Histidine--tRNA ligase, cytoplasmic	90	GO:0002119
TC008354	V-type proton ATPase catalytic subunit A Short=V-ATPase subunit A	100	GO:0002119
TC008728	ATP synthase subunit alpha, mitochondrial	100	GO:0002119
TC009158	Ras-like GTP-binding Rho1 Flags: Precursor	100	GO:0002119
TC009174	Transitional endoplasmic reticulum ATPase TER94	100	GO:0002119
TC009214	40S ribosomal S7	100	GO:0002119
TC009342	T-complex 1 subunit gamma Short=TCP-1-gamma	100	GO:0002119
TC009485	60S ribosomal L23	90	GO:0002119
TC009786	Serine--tRNA ligase, cytoplasmic	90	GO:0002119
TC010321	26S proteasome regulatory subunit 10B	100	GO:0002119
TC011025	V-type proton ATPase 16 kDa proteolipid subunit Short=V-ATPase 16 kDa proteolipid subunit	100	GO:0002119
TC011058	Dynamin	100	GO:0002119
TC011085	40S ribosomal S14a	100	GO:0002119
TC011123	40S ribosomal S13	100	GO:0002119
TC011182	60S ribosomal L7a	100	GO:0002119
TC011289	GTP-binding SAR1b	100	GO:0002119
TC011820	ATP-dependent RNA helicase DHX8	100	GO:0002119
TC012434	Rho-related GTP-binding	100	GO:0002119
TC013528	pre-mRNA-splicing factor ATP-dependent RNA helicase DHX16	100	GO:0002119
TC013746	Actin, cytoplasmic Flags: Precursor	100	GO:0002119
TC013782	Glycine--tRNA ligase	100	GO:0002119
TC013867	Coatomer subunit beta	100	GO:0002119
TC014362	60S ribosomal L19	100	GO:0002119
TC014413	ATP-dependent RNA helicase WM6 Short=DEAD box UAP56 Short=Dmrnahel	100	GO:0002119
TC014757	40S ribosomal S8	100	GO:0002119
TC015014	Clathrin heavy chain	100	GO:0002119
TC015321	Serine threonine- phosphatase alpha-1 isoform	100	GO:0002119
TC015910	40S ribosomal S17	100	GO:0002119
TC016050	Histone H3	100	GO:0002119
TC016306	60S acidic ribosomal P0 Short= 0	100	GO:0002119
TC016366	Dolichyl-diphosphooligosaccharide-- glycosyltransferase subunit DAD1 Short=DAD-1 Short=Defender against cell death 1 Short=Oligosaccharyl transferase subunit DAD1	100	GO:0002119
TC030614	F-actin-capping subunit beta	100	GO:0002119
TC030760	T-complex 1 subunit zeta Short=TCP-1-zeta	100	GO:0002119
TC031771	Elongation factor 1-alpha Short=EF-1-alpha	100	GO:0002119
TC031843	Histone H3	100	GO:0002119
TC031967	V-type proton ATPase 116 kDa subunit a isoform 1 Short=V-ATPase 116 kDa isoform a1	100	GO:0002119
TC032822	Glycogen synthase kinase-3 beta Short=GSK-3 beta	100	GO:0002119
TC034816	Threonine--tRNA ligase, cytoplasmic	100	GO:0002119
TC001004	40S ribosomal S15	100	GO:0006413
TC001461	Eukaryotic translation initiation factor 2D Short=eIF2d	90	GO:0006413
TC001524	60S ribosomal L30	100	GO:0006413
TC001671	60S ribosomal L27	100	GO:0006413
TC002098	60S ribosomal L35a	90	GO:0006413
TC002951	60S ribosomal L7	90	GO:0006413
TC003367	40S ribosomal S5	100	GO:0006413
TC004029	Eukaryotic translation initiation factor 2 subunit 2	100	GO:0006413
TC004308	40S ribosomal S21	100	GO:0006413
TC004468	60S ribosomal L18a	100	GO:0006413
TC004892	40S ribosomal S30	100	GO:0006413
TC005395	60S ribosomal L3	100	GO:0006413
TC005546	Target of rapamycin	100	GO:0006413
TC005792	60S ribosomal L11	100	GO:0006413
TC005869	26S proteasome non-ATPase regulatory subunit 14	100	GO:0006413
TC006009	Eukaryotic translation initiation factor 3 subunit B Short=eIF3b	100	GO:0006413
TC006106	60S ribosomal L32	100	GO:0006413
TC006550	40S ribosomal SA	100	GO:0006413
TC006567	60S ribosomal L37a	100	GO:0006413
TC006782	40S ribosomal S9	100	GO:0006413
TC007324	60S ribosomal L10a	100	GO:0006413
TC007510	Eukaryotic translation initiation factor 5 Short=eIF-5	100	GO:0006413
TC008261	40S ribosomal S3	100	GO:0006413
TC008667	40S ribosomal S20	90	GO:0006413
TC009214	40S ribosomal S7	100	GO:0006413
TC009260	40S ribosomal S12	100	GO:0006413
TC009438	40S ribosomal S11	100	GO:0006413
TC009485	60S ribosomal L23	90	GO:0006413
TC010413	60S acidic ribosomal P1	100	GO:0006413
TC011085	40S ribosomal S14a	100	GO:0006413
TC011123	40S ribosomal S13	100	GO:0006413
TC011182	60S ribosomal L7a	100	GO:0006413
TC011204	60S ribosomal L15	100	GO:0006413
TC012128	40S ribosomal S15Aa	90	GO:0006413
TC012363	60S ribosomal L37	100	GO:0006413
TC013168	60S ribosomal L4	100	GO:0006413
TC013431	40S ribosomal S4	100	GO:0006413
TC014362	60S ribosomal L19	100	GO:0006413
TC014405	40S ribosomal S18	100	GO:0006413
TC014757	40S ribosomal S8	100	GO:0006413
TC015013	60S acidic ribosomal P2	100	GO:0006413
TC015453	Eukaryotic translation initiation factor 3 subunit C Short=eIF3c	90	GO:0006413
TC015654	60S ribosomal L22	100	GO:0006413
TC015910	40S ribosomal S17	100	GO:0006413
TC016306	60S acidic ribosomal P0 Short= 0	100	GO:0006413
TC030666	60S ribosomal L6	100	GO:0006413
TC031495	60S ribosomal L13	100	GO:0006413
TC000043	Cytochrome b-c1 complex subunit Rieske, mitochondrial	90	GO:0002181
TC001004	40S ribosomal S15	100	GO:0002181
TC001671	60S ribosomal L27	100	GO:0002181
TC002098	60S ribosomal L35a	90	GO:0002181
TC002951	60S ribosomal L7	90	GO:0002181
TC003367	40S ribosomal S5	100	GO:0002181
TC004308	40S ribosomal S21	100	GO:0002181
TC004468	60S ribosomal L18a	100	GO:0002181
TC004892	40S ribosomal S30	100	GO:0002181
TC005395	60S ribosomal L3	100	GO:0002181
TC005792	60S ribosomal L11	100	GO:0002181
TC006106	60S ribosomal L32	100	GO:0002181
TC006567	60S ribosomal L37a	100	GO:0002181
TC006782	40S ribosomal S9	100	GO:0002181
TC007324	60S ribosomal L10a	100	GO:0002181
TC007364	40S ribosomal S2	90	GO:0002181
TC008261	40S ribosomal S3	100	GO:0002181
TC008667	40S ribosomal S20	90	GO:0002181
TC009214	40S ribosomal S7	100	GO:0002181
TC009260	40S ribosomal S12	100	GO:0002181
TC009438	40S ribosomal S11	100	GO:0002181
TC009485	60S ribosomal L23	90	GO:0002181
TC010413	60S acidic ribosomal P1	100	GO:0002181
TC011123	40S ribosomal S13	100	GO:0002181
TC011182	60S ribosomal L7a	100	GO:0002181
TC011204	60S ribosomal L15	100	GO:0002181
TC012128	40S ribosomal S15Aa	90	GO:0002181
TC012363	60S ribosomal L37	100	GO:0002181
TC013168	60S ribosomal L4	100	GO:0002181
TC013431	40S ribosomal S4	100	GO:0002181
TC013477	60S ribosomal L13a	90	GO:0002181
TC014362	60S ribosomal L19	100	GO:0002181
TC014405	40S ribosomal S18	100	GO:0002181
TC014757	40S ribosomal S8	100	GO:0002181
TC015013	60S acidic ribosomal P2	100	GO:0002181
TC015654	60S ribosomal L22	100	GO:0002181
TC015910	40S ribosomal S17	100	GO:0002181
TC016306	60S acidic ribosomal P0 Short= 0	100	GO:0002181
TC030666	60S ribosomal L6	100	GO:0002181
TC031495	60S ribosomal L13	100	GO:0002181
TC031972	U5 small nuclear ribonucleo 200 kDa helicase	100	GO:0002181
TC001004	40S ribosomal S15	100	GO:0003735
TC001524	60S ribosomal L30	100	GO:0003735
TC001671	60S ribosomal L27	100	GO:0003735
TC002098	60S ribosomal L35a	90	GO:0003735
TC002951	60S ribosomal L7	90	GO:0003735
TC003367	40S ribosomal S5	100	GO:0003735
TC004308	40S ribosomal S21	100	GO:0003735
TC004468	60S ribosomal L18a	100	GO:0003735
TC004892	40S ribosomal S30	100	GO:0003735
TC005395	60S ribosomal L3	100	GO:0003735
TC005792	60S ribosomal L11	100	GO:0003735
TC006106	60S ribosomal L32	100	GO:0003735
TC006550	40S ribosomal SA	100	GO:0003735
TC006567	60S ribosomal L37a	100	GO:0003735
TC006782	40S ribosomal S9	100	GO:0003735
TC007075	Probable 39S ribosomal L49, mitochondrial Short=L49mt Short=MRP-L49	90	GO:0003735
TC007324	60S ribosomal L10a	100	GO:0003735
TC007364	40S ribosomal S2	90	GO:0003735
TC008261	40S ribosomal S3	100	GO:0003735
TC008667	40S ribosomal S20	90	GO:0003735
TC008833	Nucleolar GTP-binding 1	100	GO:0003735
TC009214	40S ribosomal S7	100	GO:0003735
TC009260	40S ribosomal S12	100	GO:0003735
TC009438	40S ribosomal S11	100	GO:0003735
TC009485	60S ribosomal L23	90	GO:0003735
TC010413	60S acidic ribosomal P1	100	GO:0003735
TC011085	40S ribosomal S14a	100	GO:0003735
TC011123	40S ribosomal S13	100	GO:0003735
TC011182	60S ribosomal L7a	100	GO:0003735
TC011204	60S ribosomal L15	100	GO:0003735
TC011518	39S ribosomal L4, mitochondrial Short=L4mt Short=MRP-L4	90	GO:0003735
TC011762	39S ribosomal L35, mitochondrial Short=L35mt Short=MRP-L35 Flags: Precursor	90	GO:0003735
TC012128	40S ribosomal S15Aa	90	GO:0003735
TC012363	60S ribosomal L37	100	GO:0003735
TC013168	60S ribosomal L4	100	GO:0003735
TC013231	Probable 28S ribosomal S25, mitochondrial Short=MRP-S25 Short=S25mt	100	GO:0003735
TC013234	28S ribosomal S15, mitochondrial Short=MRP-S15 Short=S15mt	100	GO:0003735
TC013431	40S ribosomal S4	100	GO:0003735
TC013477	60S ribosomal L13a	90	GO:0003735
TC014362	60S ribosomal L19	100	GO:0003735
TC014405	40S ribosomal S18	100	GO:0003735
TC014733	28S ribosomal S22, mitochondrial Short=MRP-S22 Short=S22mt	100	GO:0003735
TC014757	40S ribosomal S8	100	GO:0003735
TC015013	60S acidic ribosomal P2	100	GO:0003735
TC015654	60S ribosomal L22	100	GO:0003735
TC015910	40S ribosomal S17	100	GO:0003735
TC016093	U3 small nucleolar ribonucleo IMP3 Short=U3 snoRNP IMP3	100	GO:0003735
TC016306	60S acidic ribosomal P0 Short= 0	100	GO:0003735
TC030666	60S ribosomal L6	100	GO:0003735
TC031495	60S ribosomal L13	100	GO:0003735
TC032355	28S ribosomal S34, mitochondrial Short=MRP-S34 Short=S34mt	100	GO:0003735
TC000065	Deoxynucleotidyltransferase terminal-interacting 2	100	GO:0044822
TC000238	Fatty acid synthase Includes:	100	GO:0044822
TC000245	U4 U6 small nuclear ribonucleo Prp3	90	GO:0044822
TC000456	Microfibrillar-associated 1	100	GO:0044822
TC000478	WD repeat-containing 36	100	GO:0044822
TC000621	Signal recognition particle 19 kDa Short=SRP19	100	GO:0044822
TC000795	MAK16 homolog A	90	GO:0044822
TC000825	Probable ATP-dependent RNA helicase pitchoune	100	GO:0044822
TC000998	Moesin ezrin radixin homolog 1	100	GO:0044822
TC001004	40S ribosomal S15	100	GO:0044822
TC001101	Probable ATP-dependent RNA helicase DDX10	100	GO:0044822
TC001671	60S ribosomal L27	100	GO:0044822
TC002098	60S ribosomal L35a	90	GO:0044822
TC002139	CCAAT enhancer-binding zeta	100	GO:0044822
TC002330	Pescadillo homolog	100	GO:0044822
TC002944	28S ribosomal S28, mitochondrial Short=MRP-S28 Short=S28mt Flags: Precursor	90	GO:0044822
TC003007	SRSF kinase 3	90	GO:0044822
TC003020	Coatomer subunit delta	100	GO:0044822
TC003078	Probable RNA-binding 19	90	GO:0044822
TC003187	Cell growth-regulating nucleolar	90	GO:0044822
TC003500	CCR4-NOT transcription complex subunit 1	100	GO:0044822
TC003562	Serrate RNA effector molecule homolog	100	GO:0044822
TC004100	Histone H2A	100	GO:0044822
TC004308	40S ribosomal S21	100	GO:0044822
TC004395	crooked neck	100	GO:0044822
TC004420	ATP-binding cassette sub-family F member 1	100	GO:0044822
TC004828	MKI67 FHA domain-interacting nucleolar phospho -like	100	GO:0044822
TC004892	40S ribosomal S30	100	GO:0044822
TC004979	Puff-specific Bx42	100	GO:0044822
TC005188	Dolichyl-diphosphooligosaccharide-- glycosyltransferase subunit 1	100	GO:0044822
TC005395	60S ribosomal L3	100	GO:0044822
TC005570	Peptidyl-prolyl cis-trans isomerase sig-7	100	GO:0044822
TC005794	Pre-mRNA-processing factor 6	100	GO:0044822
TC005922	U3 small nucleolar ribonucleo MPP10	100	GO:0044822
TC006019	116 kDa U5 small nuclear ribonucleo component	90	GO:0044822
TC006106	60S ribosomal L32	100	GO:0044822
TC006188	DNA-directed RNA polymerase, mitochondrial Short= Flags: Precursor	100	GO:0044822
TC006191	SUMO-conjugating enzyme UBC9-B	100	GO:0044822
TC006253	Kinesin unc-104	100	GO:0044822
TC006352	General vesicular transport factor p115	90	GO:0044822
TC006390	Transducin beta 3	100	GO:0044822
TC006550	40S ribosomal SA	100	GO:0044822
TC006567	60S ribosomal L37a	100	GO:0044822
TC006814	Transcription factor AP-1	100	GO:0044822
TC007324	60S ribosomal L10a	100	GO:0044822
TC007327	Zinc finger CCCH domain-containing 11A	90	GO:0044822
TC007375	ESF1 homolog	90	GO:0044822
TC007444	Eukaryotic translation initiation factor 5B Short=eIF-5B	100	GO:0044822
TC007510	Eukaryotic translation initiation factor 5 Short=eIF-5	100	GO:0044822
TC007585	Splicing factor 3A subunit 2	90	GO:0044822
TC007791	T-complex 1 subunit delta Short=TCP-1-delta	100	GO:0044822
TC007999	26S proteasome regulatory subunit 6B	100	GO:0044822
TC008559	Histone H2A	100	GO:0044822
TC008662	Deoxyuridine 5 -triphosphate nucleotidohydrolase Short=dUTPase	100	GO:0044822
TC008728	ATP synthase subunit alpha, mitochondrial	100	GO:0044822
TC008801	Dynein heavy chain, cytoplasmic	90	GO:0044822
TC008829	Splicing factor 3B subunit 2	100	GO:0044822
TC008833	Nucleolar GTP-binding 1	100	GO:0044822
TC009010	ATP synthase subunit gamma, mitochondrial	100	GO:0044822
TC009174	Transitional endoplasmic reticulum ATPase TER94	100	GO:0044822
TC009260	40S ribosomal S12	100	GO:0044822
TC009329	Polyribonucleotide nucleotidyltransferase 1, mitochondrial	90	GO:0044822
TC009342	T-complex 1 subunit gamma Short=TCP-1-gamma	100	GO:0044822
TC009471	DNA-directed RNA polymerase II subunit RPB1 Short=RNA polymerase II subunit B1	100	GO:0044822
TC009485	60S ribosomal L23	90	GO:0044822
TC009491	RNA-binding 15	100	GO:0044822
TC009675	26S proteasome regulatory subunit 4 Short=P26s4	100	GO:0044822
TC009710	Pre-mRNA-splicing factor 38	100	GO:0044822
TC010100	26S proteasome regulatory subunit 6A	100	GO:0044822
TC010334	Ribosomal RNA-processing 7 homolog A	100	GO:0044822
TC010639	U4 U6 small nuclear ribonucleo Prp31	100	GO:0044822
TC011058	Dynamin	100	GO:0044822
TC011120	ROP	100	GO:0044822
TC011150	Surfeit locus 6 homolog	100	GO:0044822
TC011182	60S ribosomal L7a	100	GO:0044822
TC011204	60S ribosomal L15	100	GO:0044822
TC011310	Pre-mRNA-processing factor 17	100	GO:0044822
TC011382	Cell division cycle 5	100	GO:0044822
TC011518	39S ribosomal L4, mitochondrial Short=L4mt Short=MRP-L4	90	GO:0044822
TC011522	Fatty acid synthase Includes:	90	GO:0044822
TC011782	Ribosome maturation SBDS	100	GO:0044822
TC011896	Probable 28S rRNA (cytosine-C(5))-methyltransferase	90	GO:0044822
TC012128	40S ribosomal S15Aa	90	GO:0044822
TC012217	Transcription factor BTF3 homolog 4	90	GO:0044822
TC012303	Eukaryotic translation initiation factor 3 subunit A Short=eIF3a	100	GO:0044822
TC012561	U3 small nucleolar ribonucleo IMP4 Short=U3 snoRNP IMP4	100	GO:0044822
TC012647	ADP-ribosylation factor 1	100	GO:0044822
TC012663	Pre-mRNA-splicing factor ISY1 homolog	100	GO:0044822
TC012727	U4 tri-snRNP-associated 1	100	GO:0044822
TC012866	FACT complex subunit Ssrp1	100	GO:0044822
TC012891	Pre-rRNA-processing TSR1 homolog	100	GO:0044822
TC013083	Splicing factor 45	90	GO:0044822
TC013201	Cytoplasmic dynein 1 light intermediate chain 2	100	GO:0044822
TC013234	28S ribosomal S15, mitochondrial Short=MRP-S15 Short=S15mt	100	GO:0044822
TC013431	40S ribosomal S4	100	GO:0044822
TC013882	LIM domain-containing jub	100	GO:0044822
TC013939	pre-mRNA 3 end processing WDR33	100	GO:0044822
TC014294	FACT complex subunit spt16	100	GO:0044822
TC014413	ATP-dependent RNA helicase WM6 Short=DEAD box UAP56 Short=Dmrnahel	100	GO:0044822
TC014443	Neuroguidin-A	90	GO:0044822
TC014647	Translocation SEC63 homolog	100	GO:0044822
TC014753	Probable ATP-dependent RNA helicase DDX23	100	GO:0044822
TC014857	Probable 18S rRNA (guanine-N(7))-methyltransferase	100	GO:0044822
TC015014	Clathrin heavy chain	100	GO:0044822
TC015321	Serine threonine- phosphatase alpha-1 isoform	100	GO:0044822
TC015453	Eukaryotic translation initiation factor 3 subunit C Short=eIF3c	90	GO:0044822
TC015731	Probable ATP-dependent RNA helicase kurz	100	GO:0044822
TC016093	U3 small nucleolar ribonucleo IMP3 Short=U3 snoRNP IMP3	100	GO:0044822
TC016306	60S acidic ribosomal P0 Short= 0	100	GO:0044822
TC030596	Ribosome biogenesis regulatory homolog	90	GO:0044822
TC030631	Small nuclear ribonucleo -associated B Short=snRNP-B	90	GO:0044822
TC030760	T-complex 1 subunit zeta Short=TCP-1-zeta	100	GO:0044822
TC031326	ATP-dependent RNA helicase DDX54	90	GO:0044822
TC031473	Ubiquitin-like modifier-activating enzyme 1	100	GO:0044822
TC032141	Potassium voltage-gated channel subfamily H member 6	100	GO:0044822
TC032216	Ribosome biogenesis NSA2 homolog	100	GO:0044822
TC033521	Intron-binding aquarius	100	GO:0044822
TC033818	Cactin	100	GO:0044822
TC034135	Signal recognition particle subunit SRP68 Short=SRP68	90	GO:0044822
TC034215	ADP-ribosylation factor 2	100	GO:0044822
TC001004	40S ribosomal S15	100	GO:0005840
TC001103	Eukaryotic translation initiation factor 2 subunit 3	100	GO:0005840
TC001461	Eukaryotic translation initiation factor 2D Short=eIF2d	90	GO:0005840
TC001524	60S ribosomal L30	100	GO:0005840
TC001671	60S ribosomal L27	100	GO:0005840
TC002098	60S ribosomal L35a	90	GO:0005840
TC002391	Eukaryotic translation initiation factor 3 subunit I Short=eIF3i	100	GO:0005840
TC002738	Eukaryotic translation initiation factor 3 subunit E Short=eIF3e	100	GO:0005840
TC004029	Eukaryotic translation initiation factor 2 subunit 2	100	GO:0005840
TC004308	40S ribosomal S21	100	GO:0005840
TC004468	60S ribosomal L18a	100	GO:0005840
TC004892	40S ribosomal S30	100	GO:0005840
TC005073	Maternal pumilio	100	GO:0005840
TC005129	PBDC1	100	GO:0005840
TC005185	Polyadenylate-binding 1 Short=PABP-1 Short=Poly(A)-binding 1	100	GO:0005840
TC005395	60S ribosomal L3	100	GO:0005840
TC005665	Eukaryotic translation initiation factor 3 subunit D Short=eIF3d	100	GO:0005840
TC005792	60S ribosomal L11	100	GO:0005840
TC006009	Eukaryotic translation initiation factor 3 subunit B Short=eIF3b	100	GO:0005840
TC006019	116 kDa U5 small nuclear ribonucleo component	90	GO:0005840
TC006106	60S ribosomal L32	100	GO:0005840
TC006550	40S ribosomal SA	100	GO:0005840
TC006567	60S ribosomal L37a	100	GO:0005840
TC007075	Probable 39S ribosomal L49, mitochondrial Short=L49mt Short=MRP-L49	90	GO:0005840
TC007364	40S ribosomal S2	90	GO:0005840
TC008220	Eukaryotic translation initiation factor 3 subunit F-1 Short=eIF3f-1	100	GO:0005840
TC008223	Translation initiation factor eIF-2B subunit delta	100	GO:0005840
TC008261	40S ribosomal S3	100	GO:0005840
TC008667	40S ribosomal S20	90	GO:0005840
TC009214	40S ribosomal S7	100	GO:0005840
TC009260	40S ribosomal S12	100	GO:0005840
TC009438	40S ribosomal S11	100	GO:0005840
TC009485	60S ribosomal L23	90	GO:0005840
TC010161	Eukaryotic translation initiation factor 2 subunit 1	90	GO:0005840
TC010413	60S acidic ribosomal P1	100	GO:0005840
TC011022	Eukaryotic translation initiation factor 3 subunit M Short=eIF3m	90	GO:0005840
TC011085	40S ribosomal S14a	100	GO:0005840
TC011123	40S ribosomal S13	100	GO:0005840
TC011204	60S ribosomal L15	100	GO:0005840
TC011518	39S ribosomal L4, mitochondrial Short=L4mt Short=MRP-L4	90	GO:0005840
TC011762	39S ribosomal L35, mitochondrial Short=L35mt Short=MRP-L35 Flags: Precursor	90	GO:0005840
TC012128	40S ribosomal S15Aa	90	GO:0005840
TC012303	Eukaryotic translation initiation factor 3 subunit A Short=eIF3a	100	GO:0005840
TC012363	60S ribosomal L37	100	GO:0005840
TC013168	60S ribosomal L4	100	GO:0005840
TC013234	28S ribosomal S15, mitochondrial Short=MRP-S15 Short=S15mt	100	GO:0005840
TC013431	40S ribosomal S4	100	GO:0005840
TC013477	60S ribosomal L13a	90	GO:0005840
TC014113	Eukaryotic initiation factor 4A-II Short=eIF-4A-II Short=eIF4A-II	100	GO:0005840
TC014362	60S ribosomal L19	100	GO:0005840
TC014405	40S ribosomal S18	100	GO:0005840
TC014757	40S ribosomal S8	100	GO:0005840
TC015013	60S acidic ribosomal P2	100	GO:0005840
TC015453	Eukaryotic translation initiation factor 3 subunit C Short=eIF3c	90	GO:0005840
TC015654	60S ribosomal L22	100	GO:0005840
TC015910	40S ribosomal S17	100	GO:0005840
TC030666	60S ribosomal L6	100	GO:0005840
TC031495	60S ribosomal L13	100	GO:0005840
TC031771	Elongation factor 1-alpha Short=EF-1-alpha	100	GO:0005840
TC032141	Potassium voltage-gated channel subfamily H member 6	100	GO:0005840
TC032355	28S ribosomal S34, mitochondrial Short=MRP-S34 Short=S34mt	100	GO:0005840
TC033635	Bifunctional glutamate proline--tRNA ligase	100	GO:0005840
TC000167	m7 -mRNA hydrolase	100	GO:0003729
TC000192	Regulator of nonsense transcripts 1	100	GO:0003729
TC000509	U1 small nuclear ribonucleo C Short=U1 snRNP C Short=U1-C Short=U1C	100	GO:0003729
TC002574	Signal recognition particle 54 kDa Short=SRP54	100	GO:0003729
TC002933	U1 small nuclear ribonucleo 70 kDa Short=U1 snRNP 70 kDa Short=U1-70K Short=snRNP70	100	GO:0003729
TC002951	60S ribosomal L7	90	GO:0003729
TC003016	U2 small nuclear ribonucleo B Short=U2 snRNP B	100	GO:0003729
TC003367	40S ribosomal S5	100	GO:0003729
TC003731	Splicing factor 3B subunit 4	100	GO:0003729
TC003811	DNA topoisomerase 2	100	GO:0003729
TC004029	Eukaryotic translation initiation factor 2 subunit 2	100	GO:0003729
TC004378	Cleavage stimulation factor subunit 2	100	GO:0003729
TC004468	60S ribosomal L18a	100	GO:0003729
TC004839	Splicing factor 3A subunit 1	90	GO:0003729
TC005086	RNA-binding 8A	100	GO:0003729
TC005792	60S ribosomal L11	100	GO:0003729
TC006009	Eukaryotic translation initiation factor 3 subunit B Short=eIF3b	100	GO:0003729
TC006411	Pre-mRNA-splicing factor RBM22	100	GO:0003729
TC006782	40S ribosomal S9	100	GO:0003729
TC007364	40S ribosomal S2	90	GO:0003729
TC007421	RNA-binding 28	100	GO:0003729
TC007993	Signal recognition particle receptor subunit alpha homolog Short=DP-alpha Short=Docking alpha Short=SR-alpha	90	GO:0003729
TC008015	Proteasome subunit alpha type-3	100	GO:0003729
TC008261	40S ribosomal S3	100	GO:0003729
TC008324	Histidine--tRNA ligase, cytoplasmic	90	GO:0003729
TC008667	40S ribosomal S20	90	GO:0003729
TC009214	40S ribosomal S7	100	GO:0003729
TC009258	CCR4-NOT transcription complex subunit 2	100	GO:0003729
TC009268	RNA-binding fusilli	100	GO:0003729
TC009438	40S ribosomal S11	100	GO:0003729
TC009984	Polyadenylate-binding 2 Short=PABP-2 Short=Poly(A)-binding 2 Short=dPABP2	100	GO:0003729
TC010161	Eukaryotic translation initiation factor 2 subunit 1	90	GO:0003729
TC010485	Cleavage and polyadenylation specificity factor subunit 5	100	GO:0003729
TC011123	40S ribosomal S13	100	GO:0003729
TC011820	ATP-dependent RNA helicase DHX8	100	GO:0003729
TC012278	Calreticulin Flags: Precursor	100	GO:0003729
TC012306	Nucleolar 56	100	GO:0003729
TC012363	60S ribosomal L37	100	GO:0003729
TC013168	60S ribosomal L4	100	GO:0003729
TC013181	Tyrosine--tRNA ligase, cytoplasmic	100	GO:0003729
TC013477	60S ribosomal L13a	90	GO:0003729
TC013528	pre-mRNA-splicing factor ATP-dependent RNA helicase DHX16	100	GO:0003729
TC014075	DNA-directed RNA polymerase III subunit RPC2 Short=RNA polymerase III subunit C2	100	GO:0003729
TC014113	Eukaryotic initiation factor 4A-II Short=eIF-4A-II Short=eIF4A-II	100	GO:0003729
TC014362	60S ribosomal L19	100	GO:0003729
TC014405	40S ribosomal S18	100	GO:0003729
TC014606	Heat shock 83	90	GO:0003729
TC014757	40S ribosomal S8	100	GO:0003729
TC015424	Small nuclear ribonucleo Sm D3 Short=Sm-D3	100	GO:0003729
TC015626	Transcription elongation factor SPT5	100	GO:0003729
TC015654	60S ribosomal L22	100	GO:0003729
TC015727	suppressor of forked	100	GO:0003729
TC015910	40S ribosomal S17	100	GO:0003729
TC030666	60S ribosomal L6	100	GO:0003729
TC031067	Pre-mRNA-splicing factor ATP-dependent RNA helicase PRP16	100	GO:0003729
TC031495	60S ribosomal L13	100	GO:0003729
TC031771	Elongation factor 1-alpha Short=EF-1-alpha	100	GO:0003729
TC031972	U5 small nuclear ribonucleo 200 kDa helicase	100	GO:0003729
TC031992	couch potato	90	GO:0003729
TC033431	Nuclear speckle splicing regulatory 1	90	GO:0003729
TC034312	Splicing factor 3B subunit 1	100	GO:0003729
TC000192	Regulator of nonsense transcripts 1	100	GO:0009506
TC000258	Proteasome subunit alpha type-1	100	GO:0009506
TC000641	Coatomer subunit beta	100	GO:0009506
TC001004	40S ribosomal S15	100	GO:0009506
TC001073	T-complex 1 subunit theta Short=TCP-1-theta	100	GO:0009506
TC001600	Ras-related Rab6	90	GO:0009506
TC002951	60S ribosomal L7	90	GO:0009506
TC003020	Coatomer subunit delta	100	GO:0009506
TC003367	40S ribosomal S5	100	GO:0009506
TC004234	NEDD8-activating enzyme E1 catalytic subunit	90	GO:0009506
TC004382	Exocyst complex component 4	100	GO:0009506
TC004468	60S ribosomal L18a	100	GO:0009506
TC005792	60S ribosomal L11	100	GO:0009506
TC006019	116 kDa U5 small nuclear ribonucleo component	90	GO:0009506
TC006782	40S ribosomal S9	100	GO:0009506
TC007324	60S ribosomal L10a	100	GO:0009506
TC007364	40S ribosomal S2	90	GO:0009506
TC007999	26S proteasome regulatory subunit 6B	100	GO:0009506
TC008261	40S ribosomal S3	100	GO:0009506
TC008354	V-type proton ATPase catalytic subunit A Short=V-ATPase subunit A	100	GO:0009506
TC008372	Leucine--tRNA ligase, cytoplasmic	100	GO:0009506
TC008667	40S ribosomal S20	90	GO:0009506
TC009172	Hydroxymethylglutaryl- synthase 1 Short=HMG- synthase 1	100	GO:0009506
TC009174	Transitional endoplasmic reticulum ATPase TER94	100	GO:0009506
TC009214	40S ribosomal S7	100	GO:0009506
TC009438	40S ribosomal S11	100	GO:0009506
TC009471	DNA-directed RNA polymerase II subunit RPB1 Short=RNA polymerase II subunit B1	100	GO:0009506
TC009675	26S proteasome regulatory subunit 4 Short=P26s4	100	GO:0009506
TC010321	26S proteasome regulatory subunit 10B	100	GO:0009506
TC010678	Dolichyl-diphosphooligosaccharide-- glycosyltransferase 48 kDa subunit Short=DDOST 48 kDa subunit Short=Oligosaccharyl transferase 48 kDa subunit	90	GO:0009506
TC011085	40S ribosomal S14a	100	GO:0009506
TC011182	60S ribosomal L7a	100	GO:0009506
TC011806	Coatomer subunit gamma	100	GO:0009506
TC011820	ATP-dependent RNA helicase DHX8	100	GO:0009506
TC012128	40S ribosomal S15Aa	90	GO:0009506
TC012162	Exportin-1 Short=Exp1	90	GO:0009506
TC012306	Nucleolar 56	100	GO:0009506
TC013168	60S ribosomal L4	100	GO:0009506
TC013357	V-type proton ATPase subunit d Short=V-ATPase subunit d	100	GO:0009506
TC013528	pre-mRNA-splicing factor ATP-dependent RNA helicase DHX16	100	GO:0009506
TC013571	Alpha-soluble NSF attachment Short=SNAP-alpha	100	GO:0009506
TC014075	DNA-directed RNA polymerase III subunit RPC2 Short=RNA polymerase III subunit C2	100	GO:0009506
TC014362	60S ribosomal L19	100	GO:0009506
TC014405	40S ribosomal S18	100	GO:0009506
TC014413	ATP-dependent RNA helicase WM6 Short=DEAD box UAP56 Short=Dmrnahel	100	GO:0009506
TC014757	40S ribosomal S8	100	GO:0009506
TC015014	Clathrin heavy chain	100	GO:0009506
TC015061	AP-2 complex subunit beta	100	GO:0009506
TC015654	60S ribosomal L22	100	GO:0009506
TC015935	Exportin-2 Short=Exp2	100	GO:0009506
TC016093	U3 small nucleolar ribonucleo IMP3 Short=U3 snoRNP IMP3	100	GO:0009506
TC016306	60S acidic ribosomal P0 Short= 0	100	GO:0009506
TC030579	Beta-centractin	100	GO:0009506
TC030666	60S ribosomal L6	100	GO:0009506
TC031067	Pre-mRNA-splicing factor ATP-dependent RNA helicase PRP16	100	GO:0009506
TC031473	Ubiquitin-like modifier-activating enzyme 1	100	GO:0009506
TC031495	60S ribosomal L13	100	GO:0009506
TC031972	U5 small nuclear ribonucleo 200 kDa helicase	100	GO:0009506
TC033635	Bifunctional glutamate proline--tRNA ligase	100	GO:0009506
TC034407	26S proteasome non-ATPase regulatory subunit 11	90	GO:0009506
TC000478	WD repeat-containing 36	100	GO:0006364
TC001004	40S ribosomal S15	100	GO:0006364
TC001524	60S ribosomal L30	100	GO:0006364
TC001671	60S ribosomal L27	100	GO:0006364
TC002098	60S ribosomal L35a	90	GO:0006364
TC003011	Pre-rRNA-processing TSR2 homolog	100	GO:0006364
TC003367	40S ribosomal S5	100	GO:0006364
TC004468	60S ribosomal L18a	100	GO:0006364
TC004892	40S ribosomal S30	100	GO:0006364
TC005395	60S ribosomal L3	100	GO:0006364
TC005792	60S ribosomal L11	100	GO:0006364
TC005922	U3 small nucleolar ribonucleo MPP10	100	GO:0006364
TC006106	60S ribosomal L32	100	GO:0006364
TC006390	Transducin beta 3	100	GO:0006364
TC006567	60S ribosomal L37a	100	GO:0006364
TC007364	40S ribosomal S2	90	GO:0006364
TC008261	40S ribosomal S3	100	GO:0006364
TC009214	40S ribosomal S7	100	GO:0006364
TC009260	40S ribosomal S12	100	GO:0006364
TC009485	60S ribosomal L23	90	GO:0006364
TC010413	60S acidic ribosomal P1	100	GO:0006364
TC010519	ATP-binding cassette sub-family E member 1	100	GO:0006364
TC010639	U4 U6 small nuclear ribonucleo Prp31	100	GO:0006364
TC011123	40S ribosomal S13	100	GO:0006364
TC011204	60S ribosomal L15	100	GO:0006364
TC011782	Ribosome maturation SBDS	100	GO:0006364
TC011896	Probable 28S rRNA (cytosine-C(5))-methyltransferase	90	GO:0006364
TC012128	40S ribosomal S15Aa	90	GO:0006364
TC012561	U3 small nucleolar ribonucleo IMP4 Short=U3 snoRNP IMP4	100	GO:0006364
TC012898	Midasin	90	GO:0006364
TC013168	60S ribosomal L4	100	GO:0006364
TC013431	40S ribosomal S4	100	GO:0006364
TC013477	60S ribosomal L13a	90	GO:0006364
TC014362	60S ribosomal L19	100	GO:0006364
TC014963	Ribosomal RNA processing 1 homolog	90	GO:0006364
TC015013	60S acidic ribosomal P2	100	GO:0006364
TC015193	-like 2	100	GO:0006364
TC015321	Serine threonine- phosphatase alpha-1 isoform	100	GO:0006364
TC015654	60S ribosomal L22	100	GO:0006364
TC015910	40S ribosomal S17	100	GO:0006364
TC016093	U3 small nucleolar ribonucleo IMP3 Short=U3 snoRNP IMP3	100	GO:0006364
TC016306	60S acidic ribosomal P0 Short= 0	100	GO:0006364
TC030666	60S ribosomal L6	100	GO:0006364
TC031495	60S ribosomal L13	100	GO:0006364
TC000020	DNA-directed RNA polymerase I subunit RPA2 Short=RNA polymerase I subunit 2	100	GO:0005654
TC000069	Proteasome subunit beta type-1	100	GO:0005654
TC000167	m7 -mRNA hydrolase	100	GO:0005654
TC000192	Regulator of nonsense transcripts 1	100	GO:0005654
TC000258	Proteasome subunit alpha type-1	100	GO:0005654
TC000443	Ubiquitin-conjugating enzyme E2-17 kDa	90	GO:0005654
TC000506	Chromatin assembly factor 1 subunit B Short=CAF-1 subunit B	100	GO:0005654
TC000543	Hormone receptor 4 Short=dHR4	100	GO:0005654
TC000613	SHQ1 homolog	90	GO:0005654
TC000614	Proteasome subunit alpha type-6	100	GO:0005654
TC000727	Mucin-19 Short=MUC-19 Flags: Precursor	90	GO:0005654
TC000827	held out wings	90	GO:0005654
TC000968	Double-strand-break repair rad21 homolog	100	GO:0005654
TC001004	40S ribosomal S15	100	GO:0005654
TC001073	T-complex 1 subunit theta Short=TCP-1-theta	100	GO:0005654
TC001100	Pleiotropic regulator 1	100	GO:0005654
TC001448	trachealess	100	GO:0005654
TC001497	Histone H3	100	GO:0005654
TC001574	Cofilin actin-depolymerizing factor homolog	100	GO:0005654
TC001722	Steroid receptor seven-up, isoforms B C	90	GO:0005654
TC002330	Pescadillo homolog	100	GO:0005654
TC002476	Integrin-linked kinase	100	GO:0005654
TC002529	Probable RNA 3 -terminal phosphate cyclase	100	GO:0005654
TC003007	SRSF kinase 3	90	GO:0005654
TC003027	RNA exonuclease 5	100	GO:0005654
TC003078	Probable RNA-binding 19	90	GO:0005654
TC003367	40S ribosomal S5	100	GO:0005654
TC003562	Serrate RNA effector molecule homolog	100	GO:0005654
TC003731	Splicing factor 3B subunit 4	100	GO:0005654
TC003747	SAP30-binding	100	GO:0005654
TC003752	Polyhomeotic 2	100	GO:0005654
TC003809	Ubiquitin carboxyl-terminal hydrolase	100	GO:0005654
TC003886	ATP synthase subunit d, mitochondrial Short=ATPase subunit d	100	GO:0005654
TC003908	Aryl hydrocarbon receptor nuclear translocator 1	100	GO:0005654
TC004100	Histone H2A	100	GO:0005654
TC004234	NEDD8-activating enzyme E1 catalytic subunit	90	GO:0005654
TC004308	40S ribosomal S21	100	GO:0005654
TC004393	Neurogenic locus Notch Contains:	100	GO:0005654
TC004420	ATP-binding cassette sub-family F member 1	100	GO:0005654
TC004713	Fibroblast growth factor receptor homolog 1	100	GO:0005654
TC004828	MKI67 FHA domain-interacting nucleolar phospho -like	100	GO:0005654
TC004839	Splicing factor 3A subunit 1	90	GO:0005654
TC004846	Early growth response 3 Short=EGR-3	100	GO:0005654
TC004868	Proteasome subunit alpha type-2	100	GO:0005654
TC004892	40S ribosomal S30	100	GO:0005654
TC004949	V-type proton ATPase 116 kDa subunit a isoform 1 Short=V-ATPase 116 kDa isoform a1	100	GO:0005654
TC004976	Tyrosine kinase receptor Cad96Ca	100	GO:0005654
TC005209	Histone H2A	100	GO:0005654
TC005366	Serine threonine- phosphatase 2A catalytic subunit beta isoform Short=PP2A-beta	100	GO:0005654
TC005395	60S ribosomal L3	100	GO:0005654
TC005474	Broad-complex core isoforms 1 2 3 4 5	100	GO:0005654
TC005570	Peptidyl-prolyl cis-trans isomerase sig-7	100	GO:0005654
TC005650	Replication A 32 kDa subunit Short=RP-A p32	100	GO:0005654
TC005792	60S ribosomal L11	100	GO:0005654
TC005869	26S proteasome non-ATPase regulatory subunit 14	100	GO:0005654
TC005922	U3 small nucleolar ribonucleo MPP10	100	GO:0005654
TC006009	Eukaryotic translation initiation factor 3 subunit B Short=eIF3b	100	GO:0005654
TC006375	26S proteasome non-ATPase regulatory subunit 6	100	GO:0005654
TC006411	Pre-mRNA-splicing factor RBM22	100	GO:0005654
TC006550	40S ribosomal SA	100	GO:0005654
TC006782	40S ribosomal S9	100	GO:0005654
TC006814	Transcription factor AP-1	100	GO:0005654
TC006902	Cell division cycle 27 homolog	100	GO:0005654
TC007016	RING-box 1A	90	GO:0005654
TC007345	bric-a-brac 2	100	GO:0005654
TC007364	40S ribosomal S2	90	GO:0005654
TC007466	ATP-binding cassette sub-family G member 1	100	GO:0005654
TC007772	Serine threonine- kinase RIO1	90	GO:0005654
TC007791	T-complex 1 subunit delta Short=TCP-1-delta	100	GO:0005654
TC007846	Rab s geranylgeranyltransferase component A	100	GO:0005654
TC007964	CCR4-NOT transcription complex subunit 7	100	GO:0005654
TC007967	NADH dehydrogenase	100	GO:0005654
TC007987	Thioredoxin 4A	100	GO:0005654
TC007999	26S proteasome regulatory subunit 6B	100	GO:0005654
TC008015	Proteasome subunit alpha type-3	100	GO:0005654
TC008261	40S ribosomal S3	100	GO:0005654
TC008559	Histone H2A	100	GO:0005654
TC008617	Proteasome subunit beta type-4	100	GO:0005654
TC008662	Deoxyuridine 5 -triphosphate nucleotidohydrolase Short=dUTPase	100	GO:0005654
TC008665	Proteasome subunit beta type-6	100	GO:0005654
TC008667	40S ribosomal S20	90	GO:0005654
TC008668	homolog	100	GO:0005654
TC008671	Proteasome subunit alpha type-5	90	GO:0005654
TC008829	Splicing factor 3B subunit 2	100	GO:0005654
TC008860	Focal adhesion kinase 1 Short=FADK 1	100	GO:0005654
TC008874	Proliferating cell nuclear antigen Short=PCNA	100	GO:0005654
TC009020	Aprataxin and PNK-like factor	100	GO:0005654
TC009040	CCA tRNA nucleotidyltransferase 1, mitochondrial	100	GO:0005654
TC009105	Retinoblastoma 1	100	GO:0005654
TC009172	Hydroxymethylglutaryl- synthase 1 Short=HMG- synthase 1	100	GO:0005654
TC009214	40S ribosomal S7	100	GO:0005654
TC009260	40S ribosomal S12	100	GO:0005654
TC009268	RNA-binding fusilli	100	GO:0005654
TC009438	40S ribosomal S11	100	GO:0005654
TC009660	Transcription factor TFIIIB component B homolog	90	GO:0005654
TC009675	26S proteasome regulatory subunit 4 Short=P26s4	100	GO:0005654
TC010100	26S proteasome regulatory subunit 6A	100	GO:0005654
TC010104	DNA replication complex GINS PSF3	100	GO:0005654
TC010123	Unc-112-related	100	GO:0005654
TC010139	RNA polymerase II subunit A C-terminal domain phosphatase	90	GO:0005654
TC010321	26S proteasome regulatory subunit 10B	100	GO:0005654
TC010322	Splicing factor 3B subunit 3	100	GO:0005654
TC010405	Transcription factor GATA-4	100	GO:0005654
TC010564	GTP cyclohydrolase 1	100	GO:0005654
TC010772	Isoleucine--tRNA ligase, cytoplasmic	100	GO:0005654
TC011073	Transcription activator BRG1	100	GO:0005654
TC011085	40S ribosomal S14a	100	GO:0005654
TC011120	ROP	100	GO:0005654
TC011123	40S ribosomal S13	100	GO:0005654
TC011150	Surfeit locus 6 homolog	100	GO:0005654
TC011782	Ribosome maturation SBDS	100	GO:0005654
TC011820	ATP-dependent RNA helicase DHX8	100	GO:0005654
TC012128	40S ribosomal S15Aa	90	GO:0005654
TC012388	Armadillo segment polarity	100	GO:0005654
TC012453	C-terminal-binding Short=	100	GO:0005654
TC012561	U3 small nucleolar ribonucleo IMP4 Short=U3 snoRNP IMP4	100	GO:0005654
TC012577	Histone H3	100	GO:0005654
TC012663	Pre-mRNA-splicing factor ISY1 homolog	100	GO:0005654
TC012723	TOX high mobility group box family member 4-B	100	GO:0005654
TC012891	Pre-rRNA-processing TSR1 homolog	100	GO:0005654
TC012898	Midasin	90	GO:0005654
TC013003	Cell division control 6 homolog	100	GO:0005654
TC013083	Splicing factor 45	90	GO:0005654
TC013163	SOX domain-containing dichaete	90	GO:0005654
TC013201	Cytoplasmic dynein 1 light intermediate chain 2	100	GO:0005654
TC013245	fork head	100	GO:0005654
TC013318	26S proteasome non-ATPase regulatory subunit 7	100	GO:0005654
TC013340	5-aminolevulinate synthase, erythroid-specific, mitochondrial Short=ALAS-E	100	GO:0005654
TC013431	40S ribosomal S4	100	GO:0005654
TC013528	pre-mRNA-splicing factor ATP-dependent RNA helicase DHX16	100	GO:0005654
TC013782	Glycine--tRNA ligase	100	GO:0005654
TC013860	Tyrosine- phosphatase non-receptor type 23	100	GO:0005654
TC013927	Replication factor C subunit 1	100	GO:0005654
TC014081	E3 ubiquitin- ligase hyd	100	GO:0005654
TC014405	40S ribosomal S18	100	GO:0005654
TC014753	Probable ATP-dependent RNA helicase DDX23	100	GO:0005654
TC014757	40S ribosomal S8	100	GO:0005654
TC014857	Probable 18S rRNA (guanine-N(7))-methyltransferase	100	GO:0005654
TC015061	AP-2 complex subunit beta	100	GO:0005654
TC015096	ATP-citrate synthase	90	GO:0005654
TC015205	Proteasome subunit beta type-3	100	GO:0005654
TC015424	Small nuclear ribonucleo Sm D3 Short=Sm-D3	100	GO:0005654
TC015491	Ubiquitin fusion degradation 1 homolog Short=UB fusion 1	100	GO:0005654
TC015727	suppressor of forked	100	GO:0005654
TC015728	26S proteasome non-ATPase regulatory subunit 13	100	GO:0005654
TC015731	Probable ATP-dependent RNA helicase kurz	100	GO:0005654
TC015819	Histone chaperone asf1	100	GO:0005654
TC015874	Histone H2A	100	GO:0005654
TC015910	40S ribosomal S17	100	GO:0005654
TC015935	Exportin-2 Short=Exp2	100	GO:0005654
TC016050	Histone H3	100	GO:0005654
TC016093	U3 small nucleolar ribonucleo IMP3 Short=U3 snoRNP IMP3	100	GO:0005654
TC030699	Ubiquitin carboxyl-terminal hydrolase 20	100	GO:0005654
TC031060	Regulator of chromosome condensation	90	GO:0005654
TC031067	Pre-mRNA-splicing factor ATP-dependent RNA helicase PRP16	100	GO:0005654
TC031096	MAGUK p55 subfamily member 5	90	GO:0005654
TC031132	Pre-mRNA-splicing factor SYF1	100	GO:0005654
TC031157	Probable nuclear hormone receptor HR38 Short=bHR38	100	GO:0005654
TC031236	Ecdysone-induced 75B, isoforms C D	100	GO:0005654
TC031473	Ubiquitin-like modifier-activating enzyme 1	100	GO:0005654
TC031486	Nuclear factor erythroid 2-related factor 1 Short=NF-E2-related factor 1 Short=NFE2-related factor 1	100	GO:0005654
TC031843	Histone H3	100	GO:0005654
TC031967	V-type proton ATPase 116 kDa subunit a isoform 1 Short=V-ATPase 116 kDa isoform a1	100	GO:0005654
TC031972	U5 small nuclear ribonucleo 200 kDa helicase	100	GO:0005654
TC031992	couch potato	90	GO:0005654
TC032155	Synaptotagmin 5	100	GO:0005654
TC032160	E3 ubiquitin- ligase Mdm2	100	GO:0005654
TC032626	Zinc finger homeobox 3	100	GO:0005654
TC032822	Glycogen synthase kinase-3 beta Short=GSK-3 beta	100	GO:0005654
TC033036	26S proteasome non-ATPase regulatory subunit 1	100	GO:0005654
TC033037	26S proteasome non-ATPase regulatory subunit 1	100	GO:0005654
TC033446	mothers against dpp	100	GO:0005654
TC033521	Intron-binding aquarius	100	GO:0005654
TC033720	transcription factor SOX-15	100	GO:0005654
TC033818	Cactin	100	GO:0005654
TC034094	Roquin-1	100	GO:0005654
TC034317	Nuclear receptor-binding homolog	100	GO:0005654
TC034407	26S proteasome non-ATPase regulatory subunit 11	90	GO:0005654
TC000020	DNA-directed RNA polymerase I subunit RPA2 Short=RNA polymerase I subunit 2	100	GO:0005730
TC000065	Deoxynucleotidyltransferase terminal-interacting 2	100	GO:0005730
TC000268	Transcription initiation factor TFIID subunit 4	100	GO:0005730
TC000478	WD repeat-containing 36	100	GO:0005730
TC000577	Cyclin-K	100	GO:0005730
TC000621	Signal recognition particle 19 kDa Short=SRP19	100	GO:0005730
TC000795	MAK16 homolog A	90	GO:0005730
TC000928	RNA-binding squid	100	GO:0005730
TC000968	Double-strand-break repair rad21 homolog	100	GO:0005730
TC000998	Moesin ezrin radixin homolog 1	100	GO:0005730
TC001004	40S ribosomal S15	100	GO:0005730
TC001100	Pleiotropic regulator 1	100	GO:0005730
TC001497	Histone H3	100	GO:0005730
TC002072	RNA polymerase II elongation factor ELL2	100	GO:0005730
TC002330	Pescadillo homolog	100	GO:0005730
TC002507	Transcription initiation factor TFIID subunit 1	100	GO:0005730
TC002529	Probable RNA 3 -terminal phosphate cyclase	100	GO:0005730
TC002574	Signal recognition particle 54 kDa Short=SRP54	100	GO:0005730
TC002951	60S ribosomal L7	90	GO:0005730
TC003007	SRSF kinase 3	90	GO:0005730
TC003016	U2 small nuclear ribonucleo B Short=U2 snRNP B	100	GO:0005730
TC003078	Probable RNA-binding 19	90	GO:0005730
TC003187	Cell growth-regulating nucleolar	90	GO:0005730
TC003367	40S ribosomal S5	100	GO:0005730
TC003392	Cyclin-dependent kinase 9	100	GO:0005730
TC003716	Microspherule 1	90	GO:0005730
TC003752	Polyhomeotic 2	100	GO:0005730
TC003811	DNA topoisomerase 2	100	GO:0005730
TC004828	MKI67 FHA domain-interacting nucleolar phospho -like	100	GO:0005730
TC004891	Cyclin-dependent kinase 8	100	GO:0005730
TC004892	40S ribosomal S30	100	GO:0005730
TC004979	Puff-specific Bx42	100	GO:0005730
TC005395	60S ribosomal L3	100	GO:0005730
TC005474	Broad-complex core isoforms 1 2 3 4 5	100	GO:0005730
TC005516	DNA-directed RNA polymerase III subunit RPC5 Short=RNA polymerase III subunit C5	90	GO:0005730
TC005792	60S ribosomal L11	100	GO:0005730
TC006019	116 kDa U5 small nuclear ribonucleo component	90	GO:0005730
TC006106	60S ribosomal L32	100	GO:0005730
TC006188	DNA-directed RNA polymerase, mitochondrial Short= Flags: Precursor	100	GO:0005730
TC006352	General vesicular transport factor p115	90	GO:0005730
TC006390	Transducin beta 3	100	GO:0005730
TC006782	40S ribosomal S9	100	GO:0005730
TC007324	60S ribosomal L10a	100	GO:0005730
TC007345	bric-a-brac 2	100	GO:0005730
TC007364	40S ribosomal S2	90	GO:0005730
TC007421	RNA-binding 28	100	GO:0005730
TC008261	40S ribosomal S3	100	GO:0005730
TC008486	Tuftelin-interacting 11	90	GO:0005730
TC008486	Tuftelin-interacting 11	100	GO:0005730
TC008667	40S ribosomal S20	90	GO:0005730
TC008833	Nucleolar GTP-binding 1	100	GO:0005730
TC008860	Focal adhesion kinase 1 Short=FADK 1	100	GO:0005730
TC008874	Proliferating cell nuclear antigen Short=PCNA	100	GO:0005730
TC008879	Origin recognition complex subunit 1 Short= 1	90	GO:0005730
TC008909	Probable nuclear hormone receptor HR3 Short=dHR3	100	GO:0005730
TC009010	ATP synthase subunit gamma, mitochondrial	100	GO:0005730
TC009174	Transitional endoplasmic reticulum ATPase TER94	100	GO:0005730
TC009214	40S ribosomal S7	100	GO:0005730
TC009220	CCAAT enhancer-binding Short=C EBP	100	GO:0005730
TC009438	40S ribosomal S11	100	GO:0005730
TC009471	DNA-directed RNA polymerase II subunit RPB1 Short=RNA polymerase II subunit B1	100	GO:0005730
TC009485	60S ribosomal L23	90	GO:0005730
TC009491	RNA-binding 15	100	GO:0005730
TC010321	26S proteasome regulatory subunit 10B	100	GO:0005730
TC010322	Splicing factor 3B subunit 3	100	GO:0005730
TC010438	DNA-directed RNA polymerase II subunit RPB3 Short=RNA polymerase II subunit 3 Short=RNA polymerase II subunit B3	100	GO:0005730
TC010639	U4 U6 small nuclear ribonucleo Prp31	100	GO:0005730
TC010678	Dolichyl-diphosphooligosaccharide-- glycosyltransferase 48 kDa subunit Short=DDOST 48 kDa subunit Short=Oligosaccharyl transferase 48 kDa subunit	90	GO:0005730
TC010900	Transcription initiation factor IIB	100	GO:0005730
TC011073	Transcription activator BRG1	100	GO:0005730
TC011085	40S ribosomal S14a	100	GO:0005730
TC011123	40S ribosomal S13	100	GO:0005730
TC011182	60S ribosomal L7a	100	GO:0005730
TC011382	Cell division cycle 5	100	GO:0005730
TC011738	NA	100	GO:0005730
TC011782	Ribosome maturation SBDS	100	GO:0005730
TC011896	Probable 28S rRNA (cytosine-C(5))-methyltransferase	90	GO:0005730
TC011952	DNA-directed RNA polymerase III subunit RPC4 Short=RNA polymerase III subunit C4	90	GO:0005730
TC012162	Exportin-1 Short=Exp1	90	GO:0005730
TC012175	Actin 6A	100	GO:0005730
TC012316	Chromobox homolog 6	100	GO:0005730
TC012891	Pre-rRNA-processing TSR1 homolog	100	GO:0005730
TC012898	Midasin	90	GO:0005730
TC012910	Tyrosine- phosphatase non-receptor type 11	90	GO:0005730
TC013055	Nuclear receptor coactivator 7	100	GO:0005730
TC013143	Transcription initiation factor TFIID subunit 5	100	GO:0005730
TC013168	60S ribosomal L4	100	GO:0005730
TC013245	fork head	100	GO:0005730
TC013477	60S ribosomal L13a	90	GO:0005730
TC013528	pre-mRNA-splicing factor ATP-dependent RNA helicase DHX16	100	GO:0005730
TC013939	pre-mRNA 3 end processing WDR33	100	GO:0005730
TC014109	DNA-directed RNA polymerase II subunit RPB7 Short=RNA polymerase II subunit B7	100	GO:0005730
TC014294	FACT complex subunit spt16	100	GO:0005730
TC014362	60S ribosomal L19	100	GO:0005730
TC014405	40S ribosomal S18	100	GO:0005730
TC014413	ATP-dependent RNA helicase WM6 Short=DEAD box UAP56 Short=Dmrnahel	100	GO:0005730
TC014753	Probable ATP-dependent RNA helicase DDX23	100	GO:0005730
TC014757	40S ribosomal S8	100	GO:0005730
TC014762	mahjong	100	GO:0005730
TC014857	Probable 18S rRNA (guanine-N(7))-methyltransferase	100	GO:0005730
TC015321	Serine threonine- phosphatase alpha-1 isoform	100	GO:0005730
TC015424	Small nuclear ribonucleo Sm D3 Short=Sm-D3	100	GO:0005730
TC015654	60S ribosomal L22	100	GO:0005730
TC015731	Probable ATP-dependent RNA helicase kurz	100	GO:0005730
TC015910	40S ribosomal S17	100	GO:0005730
TC016050	Histone H3	100	GO:0005730
TC016306	60S acidic ribosomal P0 Short= 0	100	GO:0005730
TC030579	Beta-centractin	100	GO:0005730
TC030596	Ribosome biogenesis regulatory homolog	90	GO:0005730
TC030666	60S ribosomal L6	100	GO:0005730
TC030673	Bromodomain-containing 2	100	GO:0005730
TC030678	DNA-directed RNA polymerase II 16 kDa polypeptide	100	GO:0005730
TC030708	Bromodomain-containing 2	100	GO:0005730
TC031326	ATP-dependent RNA helicase DDX54	90	GO:0005730
TC031495	60S ribosomal L13	100	GO:0005730
TC031771	Elongation factor 1-alpha Short=EF-1-alpha	100	GO:0005730
TC031843	Histone H3	100	GO:0005730
TC031972	U5 small nuclear ribonucleo 200 kDa helicase	100	GO:0005730
TC032216	Ribosome biogenesis NSA2 homolog	100	GO:0005730
TC033971	Probable ribonuclease ZC3H12C	90	GO:0005730

### Sheet: GO 0009792
ID	Description	Lethality [11 days after larval injection]	GOterm
TC000144	Actin-related 2	100	GO:0009792
TC000161	Surfeit locus 4 homolog	100	GO:0009792
TC000229	T-complex 1 subunit beta Short=TCP-1-beta	90	GO:0009792
TC000443	Ubiquitin-conjugating enzyme E2-17 kDa	90	GO:0009792
TC000509	U1 small nuclear ribonucleo C Short=U1 snRNP C Short=U1-C Short=U1C	100	GO:0009792
TC001004	40S ribosomal S15	100	GO:0009792
TC001437	AP-1 complex subunit mu-1	100	GO:0009792
TC001497	Histone H3	100	GO:0009792
TC002476	Integrin-linked kinase	100	GO:0009792
TC002507	Transcription initiation factor TFIID subunit 1	100	GO:0009792
TC002550	Nuclear hormone receptor FTZ-F1	100	GO:0009792
TC002993	Ran GTPase-activating 1 Short= 1	100	GO:0009792
TC003007	SRSF kinase 3	90	GO:0009792
TC003367	40S ribosomal S5	100	GO:0009792
TC003690	NADH dehydrogenase	100	GO:0009792
TC003731	Splicing factor 3B subunit 4	100	GO:0009792
TC003944	Actin, muscle Flags: Precursor	100	GO:0009792
TC004308	40S ribosomal S21	100	GO:0009792
TC004425	Heat shock 70 kDa cognate 3	100	GO:0009792
TC004468	60S ribosomal L18a	100	GO:0009792
TC004868	Proteasome subunit alpha type-2	100	GO:0009792
TC004949	V-type proton ATPase 116 kDa subunit a isoform 1 Short=V-ATPase 116 kDa isoform a1	100	GO:0009792
TC005303	ER lumen -retaining receptor	100	GO:0009792
TC005366	Serine threonine- phosphatase 2A catalytic subunit beta isoform Short=PP2A-beta	100	GO:0009792
TC005390	BUD31 homolog	100	GO:0009792
TC005395	60S ribosomal L3	100	GO:0009792
TC005792	60S ribosomal L11	100	GO:0009792
TC005869	26S proteasome non-ATPase regulatory subunit 14	100	GO:0009792
TC006271	Succinate dehydrogenase	90	GO:0009792
TC006296	Actin-5C Flags: Precursor	100	GO:0009792
TC006492	26S proteasome regulatory subunit 7	100	GO:0009792
TC006567	60S ribosomal L37a	100	GO:0009792
TC006782	40S ribosomal S9	100	GO:0009792
TC007016	RING-box 1A	90	GO:0009792
TC007324	60S ribosomal L10a	100	GO:0009792
TC007364	40S ribosomal S2	90	GO:0009792
TC007791	T-complex 1 subunit delta Short=TCP-1-delta	100	GO:0009792
TC007903	V-type proton ATPase subunit D 1 Short=V-ATPase subunit D 1	90	GO:0009792
TC008261	40S ribosomal S3	100	GO:0009792
TC008354	V-type proton ATPase catalytic subunit A Short=V-ATPase subunit A	100	GO:0009792
TC008671	Proteasome subunit alpha type-5	90	GO:0009792
TC008728	ATP synthase subunit alpha, mitochondrial	100	GO:0009792
TC009268	RNA-binding fusilli	100	GO:0009792
TC009342	T-complex 1 subunit gamma Short=TCP-1-gamma	100	GO:0009792
TC009485	60S ribosomal L23	90	GO:0009792
TC009571	DNA replication licensing factor MCM4	100	GO:0009792
TC009786	Serine--tRNA ligase, cytoplasmic	90	GO:0009792
TC010003	DNA-directed RNA polymerases I, II, and III subunit RPABC1 Short=RNA polymerases I, II, and III subunit ABC1	100	GO:0009792
TC010199	Vacuolar sorting-associated 28 homolog	100	GO:0009792
TC010321	26S proteasome regulatory subunit 10B	100	GO:0009792
TC010413	60S acidic ribosomal P1	100	GO:0009792
TC010853	Casein kinase II subunit alpha Short=CK II subunit alpha	100	GO:0009792
TC010900	Transcription initiation factor IIB	100	GO:0009792
TC011025	V-type proton ATPase 16 kDa proteolipid subunit Short=V-ATPase 16 kDa proteolipid subunit	100	GO:0009792
TC011058	Dynamin	100	GO:0009792
TC011082	S-adenosylmethionine synthase Short= et synthase	100	GO:0009792
TC011085	40S ribosomal S14a	100	GO:0009792
TC011123	40S ribosomal S13	100	GO:0009792
TC011182	60S ribosomal L7a	100	GO:0009792
TC011289	GTP-binding SAR1b	100	GO:0009792
TC011820	ATP-dependent RNA helicase DHX8	100	GO:0009792
TC012647	ADP-ribosylation factor 1	100	GO:0009792
TC013063	DNA-directed RNA polymerases I, II, and III subunit RPABC2 Short=RNA polymerases I, II, and III subunit ABC2	100	GO:0009792
TC013168	60S ribosomal L4	100	GO:0009792
TC013528	pre-mRNA-splicing factor ATP-dependent RNA helicase DHX16	100	GO:0009792
TC013746	Actin, cytoplasmic Flags: Precursor	100	GO:0009792
TC013782	Glycine--tRNA ligase	100	GO:0009792
TC013867	Coatomer subunit beta	100	GO:0009792
TC014362	60S ribosomal L19	100	GO:0009792
TC014410	Guanine nucleotide-binding subunit beta-2	100	GO:0009792
TC014413	ATP-dependent RNA helicase WM6 Short=DEAD box UAP56 Short=Dmrnahel	100	GO:0009792
TC015014	Clathrin heavy chain	100	GO:0009792
TC015321	Serine threonine- phosphatase alpha-1 isoform	100	GO:0009792
TC015322	ATP synthase subunit beta, mitochondrial Flags: Precursor	100	GO:0009792
TC015491	Ubiquitin fusion degradation 1 homolog Short=UB fusion 1	100	GO:0009792
TC015910	40S ribosomal S17	100	GO:0009792
TC016050	Histone H3	100	GO:0009792
TC030614	F-actin-capping subunit beta	100	GO:0009792
TC030631	Small nuclear ribonucleo -associated B Short=snRNP-B	90	GO:0009792
TC030760	T-complex 1 subunit zeta Short=TCP-1-zeta	100	GO:0009792
TC031771	Elongation factor 1-alpha Short=EF-1-alpha	100	GO:0009792
TC031843	Histone H3	100	GO:0009792
TC031967	V-type proton ATPase 116 kDa subunit a isoform 1 Short=V-ATPase 116 kDa isoform a1	100	GO:0009792
TC032256	V-type proton ATPase subunit e 2 Short=V-ATPase subunit e 2	100	GO:0009792
TC032822	Glycogen synthase kinase-3 beta Short=GSK-3 beta	100	GO:0009792
TC034215	ADP-ribosylation factor 2	100	GO:0009792
TC034766	Tubulin beta-3 chain	100	GO:0009792
TC034816	Threonine--tRNA ligase, cytoplasmic	100	GO:0009792

### Sheet: GO 0006614
ID	Description	Lethality [11 days after larval injection]	GOterm
TC000621	Signal recognition particle 19 kDa Short=SRP19	100	GO:0006614
TC001004	40S ribosomal S15	100	GO:0006614
TC001524	60S ribosomal L30	100	GO:0006614
TC001671	60S ribosomal L27	100	GO:0006614
TC002098	60S ribosomal L35a	90	GO:0006614
TC002574	Signal recognition particle 54 kDa Short=SRP54	100	GO:0006614
TC002951	60S ribosomal L7	90	GO:0006614
TC003367	40S ribosomal S5	100	GO:0006614
TC004308	40S ribosomal S21	100	GO:0006614
TC004468	60S ribosomal L18a	100	GO:0006614
TC004892	40S ribosomal S30	100	GO:0006614
TC005395	60S ribosomal L3	100	GO:0006614
TC005792	60S ribosomal L11	100	GO:0006614
TC006106	60S ribosomal L32	100	GO:0006614
TC006550	40S ribosomal SA	100	GO:0006614
TC006567	60S ribosomal L37a	100	GO:0006614
TC006782	40S ribosomal S9	100	GO:0006614
TC007324	60S ribosomal L10a	100	GO:0006614
TC007364	40S ribosomal S2	90	GO:0006614
TC007993	Signal recognition particle receptor subunit alpha homolog Short=DP-alpha Short=Docking alpha Short=SR-alpha	90	GO:0006614
TC008261	40S ribosomal S3	100	GO:0006614
TC008667	40S ribosomal S20	90	GO:0006614
TC009214	40S ribosomal S7	100	GO:0006614
TC009260	40S ribosomal S12	100	GO:0006614
TC009438	40S ribosomal S11	100	GO:0006614
TC009485	60S ribosomal L23	90	GO:0006614
TC010413	60S acidic ribosomal P1	100	GO:0006614
TC010557	transport Sec61 subunit alpha isoform 2 Short=Sec61 alpha-2	100	GO:0006614
TC011085	40S ribosomal S14a	100	GO:0006614
TC011123	40S ribosomal S13	100	GO:0006614
TC011182	60S ribosomal L7a	100	GO:0006614
TC011204	60S ribosomal L15	100	GO:0006614
TC012128	40S ribosomal S15Aa	90	GO:0006614
TC012363	60S ribosomal L37	100	GO:0006614
TC013168	60S ribosomal L4	100	GO:0006614
TC013431	40S ribosomal S4	100	GO:0006614
TC013477	60S ribosomal L13a	90	GO:0006614
TC014362	60S ribosomal L19	100	GO:0006614
TC014405	40S ribosomal S18	100	GO:0006614
TC014647	Translocation SEC63 homolog	100	GO:0006614
TC014757	40S ribosomal S8	100	GO:0006614
TC015013	60S acidic ribosomal P2	100	GO:0006614
TC015654	60S ribosomal L22	100	GO:0006614
TC015910	40S ribosomal S17	100	GO:0006614
TC016306	60S acidic ribosomal P0 Short= 0	100	GO:0006614
TC030666	60S ribosomal L6	100	GO:0006614
TC031495	60S ribosomal L13	100	GO:0006614
TC034135	Signal recognition particle subunit SRP68 Short=SRP68	90	GO:0006614

### Sheet: GO 0019083
ID	Description	Lethality [11 days after larval injection]	GOterm
TC001004	40S ribosomal S15	100	GO:0019083
TC001524	60S ribosomal L30	100	GO:0019083
TC001671	60S ribosomal L27	100	GO:0019083
TC002098	60S ribosomal L35a	90	GO:0019083
TC002951	60S ribosomal L7	90	GO:0019083
TC003367	40S ribosomal S5	100	GO:0019083
TC004308	40S ribosomal S21	100	GO:0019083
TC004468	60S ribosomal L18a	100	GO:0019083
TC004892	40S ribosomal S30	100	GO:0019083
TC005395	60S ribosomal L3	100	GO:0019083
TC005792	60S ribosomal L11	100	GO:0019083
TC006106	60S ribosomal L32	100	GO:0019083
TC006550	40S ribosomal SA	100	GO:0019083
TC006567	60S ribosomal L37a	100	GO:0019083
TC006782	40S ribosomal S9	100	GO:0019083
TC007324	60S ribosomal L10a	100	GO:0019083
TC007364	40S ribosomal S2	90	GO:0019083
TC008261	40S ribosomal S3	100	GO:0019083
TC008667	40S ribosomal S20	90	GO:0019083
TC009214	40S ribosomal S7	100	GO:0019083
TC009260	40S ribosomal S12	100	GO:0019083
TC009438	40S ribosomal S11	100	GO:0019083
TC009485	60S ribosomal L23	90	GO:0019083
TC009739	Nuclear pore glyco p62	100	GO:0019083
TC010413	60S acidic ribosomal P1	100	GO:0019083
TC011085	40S ribosomal S14a	100	GO:0019083
TC011123	40S ribosomal S13	100	GO:0019083
TC011182	60S ribosomal L7a	100	GO:0019083
TC011204	60S ribosomal L15	100	GO:0019083
TC012128	40S ribosomal S15Aa	90	GO:0019083
TC012363	60S ribosomal L37	100	GO:0019083
TC013168	60S ribosomal L4	100	GO:0019083
TC013431	40S ribosomal S4	100	GO:0019083
TC013477	60S ribosomal L13a	90	GO:0019083
TC014362	60S ribosomal L19	100	GO:0019083
TC014405	40S ribosomal S18	100	GO:0019083
TC014757	40S ribosomal S8	100	GO:0019083
TC015013	60S acidic ribosomal P2	100	GO:0019083
TC015654	60S ribosomal L22	100	GO:0019083
TC015910	40S ribosomal S17	100	GO:0019083
TC016306	60S acidic ribosomal P0 Short= 0	100	GO:0019083
TC030666	60S ribosomal L6	100	GO:0019083
TC031495	60S ribosomal L13	100	GO:0019083

### Sheet: GO 0000184
ID	Description	Lethality [11 days after larval injection]	GOterm
TC000167	m7 -mRNA hydrolase	100	GO:0000184
TC000192	Regulator of nonsense transcripts 1	100	GO:0000184
TC000928	RNA-binding squid	100	GO:0000184
TC001004	40S ribosomal S15	100	GO:0000184
TC001524	60S ribosomal L30	100	GO:0000184
TC001671	60S ribosomal L27	100	GO:0000184
TC002098	60S ribosomal L35a	90	GO:0000184
TC002738	Eukaryotic translation initiation factor 3 subunit E Short=eIF3e	100	GO:0000184
TC002951	60S ribosomal L7	90	GO:0000184
TC003367	40S ribosomal S5	100	GO:0000184
TC004308	40S ribosomal S21	100	GO:0000184
TC004468	60S ribosomal L18a	100	GO:0000184
TC004892	40S ribosomal S30	100	GO:0000184
TC004991	Proline-rich nuclear receptor coactivator 2	90	GO:0000184
TC005086	RNA-binding 8A	100	GO:0000184
TC005366	Serine threonine- phosphatase 2A catalytic subunit beta isoform Short=PP2A-beta	100	GO:0000184
TC005395	60S ribosomal L3	100	GO:0000184
TC005792	60S ribosomal L11	100	GO:0000184
TC006106	60S ribosomal L32	100	GO:0000184
TC006550	40S ribosomal SA	100	GO:0000184
TC006567	60S ribosomal L37a	100	GO:0000184
TC006679	Gawky	100	GO:0000184
TC006782	40S ribosomal S9	100	GO:0000184
TC007324	60S ribosomal L10a	100	GO:0000184
TC007364	40S ribosomal S2	90	GO:0000184
TC008261	40S ribosomal S3	100	GO:0000184
TC008667	40S ribosomal S20	90	GO:0000184
TC009214	40S ribosomal S7	100	GO:0000184
TC009260	40S ribosomal S12	100	GO:0000184
TC009438	40S ribosomal S11	100	GO:0000184
TC009485	60S ribosomal L23	90	GO:0000184
TC010413	60S acidic ribosomal P1	100	GO:0000184
TC011085	40S ribosomal S14a	100	GO:0000184
TC011123	40S ribosomal S13	100	GO:0000184
TC011182	60S ribosomal L7a	100	GO:0000184
TC011204	60S ribosomal L15	100	GO:0000184
TC012128	40S ribosomal S15Aa	90	GO:0000184
TC012363	60S ribosomal L37	100	GO:0000184
TC013168	60S ribosomal L4	100	GO:0000184
TC013431	40S ribosomal S4	100	GO:0000184
TC013477	60S ribosomal L13a	90	GO:0000184
TC014362	60S ribosomal L19	100	GO:0000184
TC014405	40S ribosomal S18	100	GO:0000184
TC014757	40S ribosomal S8	100	GO:0000184
TC015013	60S acidic ribosomal P2	100	GO:0000184
TC015654	60S ribosomal L22	100	GO:0000184
TC015910	40S ribosomal S17	100	GO:0000184
TC016306	60S acidic ribosomal P0 Short= 0	100	GO:0000184
TC030666	60S ribosomal L6	100	GO:0000184
TC031495	60S ribosomal L13	100	GO:0000184

### Sheet: GO 0002119
ID	Description	Lethality [11 days after larval injection]	GOterm
TC000144	Actin-related 2	100	GO:0002119
TC000167	m7 -mRNA hydrolase	100	GO:0002119
TC000229	T-complex 1 subunit beta Short=TCP-1-beta	90	GO:0002119
TC000443	Ubiquitin-conjugating enzyme E2-17 kDa	90	GO:0002119
TC001004	40S ribosomal S15	100	GO:0002119
TC001497	Histone H3	100	GO:0002119
TC002476	Integrin-linked kinase	100	GO:0002119
TC003367	40S ribosomal S5	100	GO:0002119
TC003690	NADH dehydrogenase	100	GO:0002119
TC003944	Actin, muscle Flags: Precursor	100	GO:0002119
TC004308	40S ribosomal S21	100	GO:0002119
TC004425	Heat shock 70 kDa cognate 3	100	GO:0002119
TC004468	60S ribosomal L18a	100	GO:0002119
TC004868	Proteasome subunit alpha type-2	100	GO:0002119
TC004949	V-type proton ATPase 116 kDa subunit a isoform 1 Short=V-ATPase 116 kDa isoform a1	100	GO:0002119
TC005088	Niemann-Pick C1 Flags: Precursor	100	GO:0002119
TC005390	BUD31 homolog	100	GO:0002119
TC005395	60S ribosomal L3	100	GO:0002119
TC005792	60S ribosomal L11	100	GO:0002119
TC005869	26S proteasome non-ATPase regulatory subunit 14	100	GO:0002119
TC006253	Kinesin unc-104	100	GO:0002119
TC006296	Actin-5C Flags: Precursor	100	GO:0002119
TC006492	26S proteasome regulatory subunit 7	100	GO:0002119
TC006567	60S ribosomal L37a	100	GO:0002119
TC006782	40S ribosomal S9	100	GO:0002119
TC007016	RING-box 1A	90	GO:0002119
TC007324	60S ribosomal L10a	100	GO:0002119
TC007364	40S ribosomal S2	90	GO:0002119
TC007791	T-complex 1 subunit delta Short=TCP-1-delta	100	GO:0002119
TC007903	V-type proton ATPase subunit D 1 Short=V-ATPase subunit D 1	90	GO:0002119
TC007999	26S proteasome regulatory subunit 6B	100	GO:0002119
TC008261	40S ribosomal S3	100	GO:0002119
TC008324	Histidine--tRNA ligase, cytoplasmic	90	GO:0002119
TC008354	V-type proton ATPase catalytic subunit A Short=V-ATPase subunit A	100	GO:0002119
TC008728	ATP synthase subunit alpha, mitochondrial	100	GO:0002119
TC009158	Ras-like GTP-binding Rho1 Flags: Precursor	100	GO:0002119
TC009174	Transitional endoplasmic reticulum ATPase TER94	100	GO:0002119
TC009214	40S ribosomal S7	100	GO:0002119
TC009342	T-complex 1 subunit gamma Short=TCP-1-gamma	100	GO:0002119
TC009485	60S ribosomal L23	90	GO:0002119
TC009786	Serine--tRNA ligase, cytoplasmic	90	GO:0002119
TC010321	26S proteasome regulatory subunit 10B	100	GO:0002119
TC011025	V-type proton ATPase 16 kDa proteolipid subunit Short=V-ATPase 16 kDa proteolipid subunit	100	GO:0002119
TC011058	Dynamin	100	GO:0002119
TC011085	40S ribosomal S14a	100	GO:0002119
TC011123	40S ribosomal S13	100	GO:0002119
TC011182	60S ribosomal L7a	100	GO:0002119
TC011289	GTP-binding SAR1b	100	GO:0002119
TC011820	ATP-dependent RNA helicase DHX8	100	GO:0002119
TC012434	Rho-related GTP-binding	100	GO:0002119
TC013528	pre-mRNA-splicing factor ATP-dependent RNA helicase DHX16	100	GO:0002119
TC013746	Actin, cytoplasmic Flags: Precursor	100	GO:0002119
TC013782	Glycine--tRNA ligase	100	GO:0002119
TC013867	Coatomer subunit beta	100	GO:0002119
TC014362	60S ribosomal L19	100	GO:0002119
TC014413	ATP-dependent RNA helicase WM6 Short=DEAD box UAP56 Short=Dmrnahel	100	GO:0002119
TC014757	40S ribosomal S8	100	GO:0002119
TC015014	Clathrin heavy chain	100	GO:0002119
TC015321	Serine threonine- phosphatase alpha-1 isoform	100	GO:0002119
TC015910	40S ribosomal S17	100	GO:0002119
TC016050	Histone H3	100	GO:0002119
TC016306	60S acidic ribosomal P0 Short= 0	100	GO:0002119
TC016366	Dolichyl-diphosphooligosaccharide-- glycosyltransferase subunit DAD1 Short=DAD-1 Short=Defender against cell death 1 Short=Oligosaccharyl transferase subunit DAD1	100	GO:0002119
TC030614	F-actin-capping subunit beta	100	GO:0002119
TC030760	T-complex 1 subunit zeta Short=TCP-1-zeta	100	GO:0002119
TC031771	Elongation factor 1-alpha Short=EF-1-alpha	100	GO:0002119
TC031843	Histone H3	100	GO:0002119
TC031967	V-type proton ATPase 116 kDa subunit a isoform 1 Short=V-ATPase 116 kDa isoform a1	100	GO:0002119
TC032822	Glycogen synthase kinase-3 beta Short=GSK-3 beta	100	GO:0002119
TC034816	Threonine--tRNA ligase, cytoplasmic	100	GO:0002119

### Sheet: GO 0006413
ID	Description	Lethality [11 days after larval injection]	GOterm
TC001004	40S ribosomal S15	100	GO:0006413
TC001461	Eukaryotic translation initiation factor 2D Short=eIF2d	90	GO:0006413
TC001524	60S ribosomal L30	100	GO:0006413
TC001671	60S ribosomal L27	100	GO:0006413
TC002098	60S ribosomal L35a	90	GO:0006413
TC002951	60S ribosomal L7	90	GO:0006413
TC003367	40S ribosomal S5	100	GO:0006413
TC004029	Eukaryotic translation initiation factor 2 subunit 2	100	GO:0006413
TC004308	40S ribosomal S21	100	GO:0006413
TC004468	60S ribosomal L18a	100	GO:0006413
TC004892	40S ribosomal S30	100	GO:0006413
TC005395	60S ribosomal L3	100	GO:0006413
TC005546	Target of rapamycin	100	GO:0006413
TC005792	60S ribosomal L11	100	GO:0006413
TC005869	26S proteasome non-ATPase regulatory subunit 14	100	GO:0006413
TC006009	Eukaryotic translation initiation factor 3 subunit B Short=eIF3b	100	GO:0006413
TC006106	60S ribosomal L32	100	GO:0006413
TC006550	40S ribosomal SA	100	GO:0006413
TC006567	60S ribosomal L37a	100	GO:0006413
TC006782	40S ribosomal S9	100	GO:0006413
TC007324	60S ribosomal L10a	100	GO:0006413
TC007510	Eukaryotic translation initiation factor 5 Short=eIF-5	100	GO:0006413
TC008261	40S ribosomal S3	100	GO:0006413
TC008667	40S ribosomal S20	90	GO:0006413
TC009214	40S ribosomal S7	100	GO:0006413
TC009260	40S ribosomal S12	100	GO:0006413
TC009438	40S ribosomal S11	100	GO:0006413
TC009485	60S ribosomal L23	90	GO:0006413
TC010413	60S acidic ribosomal P1	100	GO:0006413
TC011085	40S ribosomal S14a	100	GO:0006413
TC011123	40S ribosomal S13	100	GO:0006413
TC011182	60S ribosomal L7a	100	GO:0006413
TC011204	60S ribosomal L15	100	GO:0006413
TC012128	40S ribosomal S15Aa	90	GO:0006413
TC012363	60S ribosomal L37	100	GO:0006413
TC013168	60S ribosomal L4	100	GO:0006413
TC013431	40S ribosomal S4	100	GO:0006413
TC014362	60S ribosomal L19	100	GO:0006413
TC014405	40S ribosomal S18	100	GO:0006413
TC014757	40S ribosomal S8	100	GO:0006413
TC015013	60S acidic ribosomal P2	100	GO:0006413
TC015453	Eukaryotic translation initiation factor 3 subunit C Short=eIF3c	90	GO:0006413
TC015654	60S ribosomal L22	100	GO:0006413
TC015910	40S ribosomal S17	100	GO:0006413
TC016306	60S acidic ribosomal P0 Short= 0	100	GO:0006413
TC030666	60S ribosomal L6	100	GO:0006413
TC031495	60S ribosomal L13	100	GO:0006413

### Sheet: GO 0002181
ID	Description	Lethality [11 days after larval injection]	GOterm
TC000043	Cytochrome b-c1 complex subunit Rieske, mitochondrial	90	GO:0002181
TC001004	40S ribosomal S15	100	GO:0002181
TC001671	60S ribosomal L27	100	GO:0002181
TC002098	60S ribosomal L35a	90	GO:0002181
TC002951	60S ribosomal L7	90	GO:0002181
TC003367	40S ribosomal S5	100	GO:0002181
TC004308	40S ribosomal S21	100	GO:0002181
TC004468	60S ribosomal L18a	100	GO:0002181
TC004892	40S ribosomal S30	100	GO:0002181
TC005395	60S ribosomal L3	100	GO:0002181
TC005792	60S ribosomal L11	100	GO:0002181
TC006106	60S ribosomal L32	100	GO:0002181
TC006567	60S ribosomal L37a	100	GO:0002181
TC006782	40S ribosomal S9	100	GO:0002181
TC007324	60S ribosomal L10a	100	GO:0002181
TC007364	40S ribosomal S2	90	GO:0002181
TC008261	40S ribosomal S3	100	GO:0002181
TC008667	40S ribosomal S20	90	GO:0002181
TC009214	40S ribosomal S7	100	GO:0002181
TC009260	40S ribosomal S12	100	GO:0002181
TC009438	40S ribosomal S11	100	GO:0002181
TC009485	60S ribosomal L23	90	GO:0002181
TC010413	60S acidic ribosomal P1	100	GO:0002181
TC011123	40S ribosomal S13	100	GO:0002181
TC011182	60S ribosomal L7a	100	GO:0002181
TC011204	60S ribosomal L15	100	GO:0002181
TC012128	40S ribosomal S15Aa	90	GO:0002181
TC012363	60S ribosomal L37	100	GO:0002181
TC013168	60S ribosomal L4	100	GO:0002181
TC013431	40S ribosomal S4	100	GO:0002181
TC013477	60S ribosomal L13a	90	GO:0002181
TC014362	60S ribosomal L19	100	GO:0002181
TC014405	40S ribosomal S18	100	GO:0002181
TC014757	40S ribosomal S8	100	GO:0002181
TC015013	60S acidic ribosomal P2	100	GO:0002181
TC015654	60S ribosomal L22	100	GO:0002181
TC015910	40S ribosomal S17	100	GO:0002181
TC016306	60S acidic ribosomal P0 Short= 0	100	GO:0002181
TC030666	60S ribosomal L6	100	GO:0002181
TC031495	60S ribosomal L13	100	GO:0002181
TC031972	U5 small nuclear ribonucleo 200 kDa helicase	100	GO:0002181

### Sheet: GO 0003735
ID	Description	Lethality [11 days after larval injection]	GOterm
TC001004	40S ribosomal S15	100	GO:0003735
TC001524	60S ribosomal L30	100	GO:0003735
TC001671	60S ribosomal L27	100	GO:0003735
TC002098	60S ribosomal L35a	90	GO:0003735
TC002951	60S ribosomal L7	90	GO:0003735
TC003367	40S ribosomal S5	100	GO:0003735
TC004308	40S ribosomal S21	100	GO:0003735
TC004468	60S ribosomal L18a	100	GO:0003735
TC004892	40S ribosomal S30	100	GO:0003735
TC005395	60S ribosomal L3	100	GO:0003735
TC005792	60S ribosomal L11	100	GO:0003735
TC006106	60S ribosomal L32	100	GO:0003735
TC006550	40S ribosomal SA	100	GO:0003735
TC006567	60S ribosomal L37a	100	GO:0003735
TC006782	40S ribosomal S9	100	GO:0003735
TC007075	Probable 39S ribosomal L49, mitochondrial Short=L49mt Short=MRP-L49	90	GO:0003735
TC007324	60S ribosomal L10a	100	GO:0003735
TC007364	40S ribosomal S2	90	GO:0003735
TC008261	40S ribosomal S3	100	GO:0003735
TC008667	40S ribosomal S20	90	GO:0003735
TC008833	Nucleolar GTP-binding 1	100	GO:0003735
TC009214	40S ribosomal S7	100	GO:0003735
TC009260	40S ribosomal S12	100	GO:0003735
TC009438	40S ribosomal S11	100	GO:0003735
TC009485	60S ribosomal L23	90	GO:0003735
TC010413	60S acidic ribosomal P1	100	GO:0003735
TC011085	40S ribosomal S14a	100	GO:0003735
TC011123	40S ribosomal S13	100	GO:0003735
TC011182	60S ribosomal L7a	100	GO:0003735
TC011204	60S ribosomal L15	100	GO:0003735
TC011518	39S ribosomal L4, mitochondrial Short=L4mt Short=MRP-L4	90	GO:0003735
TC011762	39S ribosomal L35, mitochondrial Short=L35mt Short=MRP-L35 Flags: Precursor	90	GO:0003735
TC012128	40S ribosomal S15Aa	90	GO:0003735
TC012363	60S ribosomal L37	100	GO:0003735
TC013168	60S ribosomal L4	100	GO:0003735
TC013231	Probable 28S ribosomal S25, mitochondrial Short=MRP-S25 Short=S25mt	100	GO:0003735
TC013234	28S ribosomal S15, mitochondrial Short=MRP-S15 Short=S15mt	100	GO:0003735
TC013431	40S ribosomal S4	100	GO:0003735
TC013477	60S ribosomal L13a	90	GO:0003735
TC014362	60S ribosomal L19	100	GO:0003735
TC014405	40S ribosomal S18	100	GO:0003735
TC014733	28S ribosomal S22, mitochondrial Short=MRP-S22 Short=S22mt	100	GO:0003735
TC014757	40S ribosomal S8	100	GO:0003735
TC015013	60S acidic ribosomal P2	100	GO:0003735
TC015654	60S ribosomal L22	100	GO:0003735
TC015910	40S ribosomal S17	100	GO:0003735
TC016093	U3 small nucleolar ribonucleo IMP3 Short=U3 snoRNP IMP3	100	GO:0003735
TC016306	60S acidic ribosomal P0 Short= 0	100	GO:0003735
TC030666	60S ribosomal L6	100	GO:0003735
TC031495	60S ribosomal L13	100	GO:0003735
TC032355	28S ribosomal S34, mitochondrial Short=MRP-S34 Short=S34mt	100	GO:0003735

### Sheet: GO 0044822
ID	Description	Lethality [11 days after larval injection]	GOterm
TC000065	Deoxynucleotidyltransferase terminal-interacting 2	100	GO:0044822
TC000238	Fatty acid synthase Includes:	100	GO:0044822
TC000245	U4 U6 small nuclear ribonucleo Prp3	90	GO:0044822
TC000456	Microfibrillar-associated 1	100	GO:0044822
TC000478	WD repeat-containing 36	100	GO:0044822
TC000621	Signal recognition particle 19 kDa Short=SRP19	100	GO:0044822
TC000795	MAK16 homolog A	90	GO:0044822
TC000825	Probable ATP-dependent RNA helicase pitchoune	100	GO:0044822
TC000998	Moesin ezrin radixin homolog 1	100	GO:0044822
TC001004	40S ribosomal S15	100	GO:0044822
TC001101	Probable ATP-dependent RNA helicase DDX10	100	GO:0044822
TC001671	60S ribosomal L27	100	GO:0044822
TC002098	60S ribosomal L35a	90	GO:0044822
TC002139	CCAAT enhancer-binding zeta	100	GO:0044822
TC002330	Pescadillo homolog	100	GO:0044822
TC002944	28S ribosomal S28, mitochondrial Short=MRP-S28 Short=S28mt Flags: Precursor	90	GO:0044822
TC003007	SRSF kinase 3	90	GO:0044822
TC003020	Coatomer subunit delta	100	GO:0044822
TC003078	Probable RNA-binding 19	90	GO:0044822
TC003187	Cell growth-regulating nucleolar	90	GO:0044822
TC003500	CCR4-NOT transcription complex subunit 1	100	GO:0044822
TC003562	Serrate RNA effector molecule homolog	100	GO:0044822
TC004100	Histone H2A	100	GO:0044822
TC004308	40S ribosomal S21	100	GO:0044822
TC004395	crooked neck	100	GO:0044822
TC004420	ATP-binding cassette sub-family F member 1	100	GO:0044822
TC004828	MKI67 FHA domain-interacting nucleolar phospho -like	100	GO:0044822
TC004892	40S ribosomal S30	100	GO:0044822
TC004979	Puff-specific Bx42	100	GO:0044822
TC005188	Dolichyl-diphosphooligosaccharide-- glycosyltransferase subunit 1	100	GO:0044822
TC005395	60S ribosomal L3	100	GO:0044822
TC005570	Peptidyl-prolyl cis-trans isomerase sig-7	100	GO:0044822
TC005794	Pre-mRNA-processing factor 6	100	GO:0044822
TC005922	U3 small nucleolar ribonucleo MPP10	100	GO:0044822
TC006019	116 kDa U5 small nuclear ribonucleo component	90	GO:0044822
TC006106	60S ribosomal L32	100	GO:0044822
TC006188	DNA-directed RNA polymerase, mitochondrial Short= Flags: Precursor	100	GO:0044822
TC006191	SUMO-conjugating enzyme UBC9-B	100	GO:0044822
TC006253	Kinesin unc-104	100	GO:0044822
TC006352	General vesicular transport factor p115	90	GO:0044822
TC006390	Transducin beta 3	100	GO:0044822
TC006550	40S ribosomal SA	100	GO:0044822
TC006567	60S ribosomal L37a	100	GO:0044822
TC006814	Transcription factor AP-1	100	GO:0044822
TC007324	60S ribosomal L10a	100	GO:0044822
TC007327	Zinc finger CCCH domain-containing 11A	90	GO:0044822
TC007375	ESF1 homolog	90	GO:0044822
TC007444	Eukaryotic translation initiation factor 5B Short=eIF-5B	100	GO:0044822
TC007510	Eukaryotic translation initiation factor 5 Short=eIF-5	100	GO:0044822
TC007585	Splicing factor 3A subunit 2	90	GO:0044822
TC007791	T-complex 1 subunit delta Short=TCP-1-delta	100	GO:0044822
TC007999	26S proteasome regulatory subunit 6B	100	GO:0044822
TC008559	Histone H2A	100	GO:0044822
TC008662	Deoxyuridine 5 -triphosphate nucleotidohydrolase Short=dUTPase	100	GO:0044822
TC008728	ATP synthase subunit alpha, mitochondrial	100	GO:0044822
TC008801	Dynein heavy chain, cytoplasmic	90	GO:0044822
TC008829	Splicing factor 3B subunit 2	100	GO:0044822
TC008833	Nucleolar GTP-binding 1	100	GO:0044822
TC009010	ATP synthase subunit gamma, mitochondrial	100	GO:0044822
TC009174	Transitional endoplasmic reticulum ATPase TER94	100	GO:0044822
TC009260	40S ribosomal S12	100	GO:0044822
TC009329	Polyribonucleotide nucleotidyltransferase 1, mitochondrial	90	GO:0044822
TC009342	T-complex 1 subunit gamma Short=TCP-1-gamma	100	GO:0044822
TC009471	DNA-directed RNA polymerase II subunit RPB1 Short=RNA polymerase II subunit B1	100	GO:0044822
TC009485	60S ribosomal L23	90	GO:0044822
TC009491	RNA-binding 15	100	GO:0044822
TC009675	26S proteasome regulatory subunit 4 Short=P26s4	100	GO:0044822
TC009710	Pre-mRNA-splicing factor 38	100	GO:0044822
TC010100	26S proteasome regulatory subunit 6A	100	GO:0044822
TC010334	Ribosomal RNA-processing 7 homolog A	100	GO:0044822
TC010639	U4 U6 small nuclear ribonucleo Prp31	100	GO:0044822
TC011058	Dynamin	100	GO:0044822
TC011120	ROP	100	GO:0044822
TC011150	Surfeit locus 6 homolog	100	GO:0044822
TC011182	60S ribosomal L7a	100	GO:0044822
TC011204	60S ribosomal L15	100	GO:0044822
TC011310	Pre-mRNA-processing factor 17	100	GO:0044822
TC011382	Cell division cycle 5	100	GO:0044822
TC011518	39S ribosomal L4, mitochondrial Short=L4mt Short=MRP-L4	90	GO:0044822
TC011522	Fatty acid synthase Includes:	90	GO:0044822
TC011782	Ribosome maturation SBDS	100	GO:0044822
TC011896	Probable 28S rRNA (cytosine-C(5))-methyltransferase	90	GO:0044822
TC012128	40S ribosomal S15Aa	90	GO:0044822
TC012217	Transcription factor BTF3 homolog 4	90	GO:0044822
TC012303	Eukaryotic translation initiation factor 3 subunit A Short=eIF3a	100	GO:0044822
TC012561	U3 small nucleolar ribonucleo IMP4 Short=U3 snoRNP IMP4	100	GO:0044822
TC012647	ADP-ribosylation factor 1	100	GO:0044822
TC012663	Pre-mRNA-splicing factor ISY1 homolog	100	GO:0044822
TC012727	U4 tri-snRNP-associated 1	100	GO:0044822
TC012866	FACT complex subunit Ssrp1	100	GO:0044822
TC012891	Pre-rRNA-processing TSR1 homolog	100	GO:0044822
TC013083	Splicing factor 45	90	GO:0044822
TC013201	Cytoplasmic dynein 1 light intermediate chain 2	100	GO:0044822
TC013234	28S ribosomal S15, mitochondrial Short=MRP-S15 Short=S15mt	100	GO:0044822
TC013431	40S ribosomal S4	100	GO:0044822
TC013882	LIM domain-containing jub	100	GO:0044822
TC013939	pre-mRNA 3 end processing WDR33	100	GO:0044822
TC014294	FACT complex subunit spt16	100	GO:0044822
TC014413	ATP-dependent RNA helicase WM6 Short=DEAD box UAP56 Short=Dmrnahel	100	GO:0044822
TC014443	Neuroguidin-A	90	GO:0044822
TC014647	Translocation SEC63 homolog	100	GO:0044822
TC014753	Probable ATP-dependent RNA helicase DDX23	100	GO:0044822
TC014857	Probable 18S rRNA (guanine-N(7))-methyltransferase	100	GO:0044822
TC015014	Clathrin heavy chain	100	GO:0044822
TC015321	Serine threonine- phosphatase alpha-1 isoform	100	GO:0044822
TC015453	Eukaryotic translation initiation factor 3 subunit C Short=eIF3c	90	GO:0044822
TC015731	Probable ATP-dependent RNA helicase kurz	100	GO:0044822
TC016093	U3 small nucleolar ribonucleo IMP3 Short=U3 snoRNP IMP3	100	GO:0044822
TC016306	60S acidic ribosomal P0 Short= 0	100	GO:0044822
TC030596	Ribosome biogenesis regulatory homolog	90	GO:0044822
TC030631	Small nuclear ribonucleo -associated B Short=snRNP-B	90	GO:0044822
TC030760	T-complex 1 subunit zeta Short=TCP-1-zeta	100	GO:0044822
TC031326	ATP-dependent RNA helicase DDX54	90	GO:0044822
TC031473	Ubiquitin-like modifier-activating enzyme 1	100	GO:0044822
TC032141	Potassium voltage-gated channel subfamily H member 6	100	GO:0044822
TC032216	Ribosome biogenesis NSA2 homolog	100	GO:0044822
TC033521	Intron-binding aquarius	100	GO:0044822
TC033818	Cactin	100	GO:0044822
TC034135	Signal recognition particle subunit SRP68 Short=SRP68	90	GO:0044822
TC034215	ADP-ribosylation factor 2	100	GO:0044822

### Sheet: GO 0005840
ID	Description	Lethality [11 days after larval injection]	GOterm
TC001004	40S ribosomal S15	100	GO:0005840
TC001103	Eukaryotic translation initiation factor 2 subunit 3	100	GO:0005840
TC001461	Eukaryotic translation initiation factor 2D Short=eIF2d	90	GO:0005840
TC001524	60S ribosomal L30	100	GO:0005840
TC001671	60S ribosomal L27	100	GO:0005840
TC002098	60S ribosomal L35a	90	GO:0005840
TC002391	Eukaryotic translation initiation factor 3 subunit I Short=eIF3i	100	GO:0005840
TC002738	Eukaryotic translation initiation factor 3 subunit E Short=eIF3e	100	GO:0005840
TC004029	Eukaryotic translation initiation factor 2 subunit 2	100	GO:0005840
TC004308	40S ribosomal S21	100	GO:0005840
TC004468	60S ribosomal L18a	100	GO:0005840
TC004892	40S ribosomal S30	100	GO:0005840
TC005073	Maternal pumilio	100	GO:0005840
TC005129	PBDC1	100	GO:0005840
TC005185	Polyadenylate-binding 1 Short=PABP-1 Short=Poly(A)-binding 1	100	GO:0005840
TC005395	60S ribosomal L3	100	GO:0005840
TC005665	Eukaryotic translation initiation factor 3 subunit D Short=eIF3d	100	GO:0005840
TC005792	60S ribosomal L11	100	GO:0005840
TC006009	Eukaryotic translation initiation factor 3 subunit B Short=eIF3b	100	GO:0005840
TC006019	116 kDa U5 small nuclear ribonucleo component	90	GO:0005840
TC006106	60S ribosomal L32	100	GO:0005840
TC006550	40S ribosomal SA	100	GO:0005840
TC006567	60S ribosomal L37a	100	GO:0005840
TC007075	Probable 39S ribosomal L49, mitochondrial Short=L49mt Short=MRP-L49	90	GO:0005840
TC007364	40S ribosomal S2	90	GO:0005840
TC008220	Eukaryotic translation initiation factor 3 subunit F-1 Short=eIF3f-1	100	GO:0005840
TC008223	Translation initiation factor eIF-2B subunit delta	100	GO:0005840
TC008261	40S ribosomal S3	100	GO:0005840
TC008667	40S ribosomal S20	90	GO:0005840
TC009214	40S ribosomal S7	100	GO:0005840
TC009260	40S ribosomal S12	100	GO:0005840
TC009438	40S ribosomal S11	100	GO:0005840
TC009485	60S ribosomal L23	90	GO:0005840
TC010161	Eukaryotic translation initiation factor 2 subunit 1	90	GO:0005840
TC010413	60S acidic ribosomal P1	100	GO:0005840
TC011022	Eukaryotic translation initiation factor 3 subunit M Short=eIF3m	90	GO:0005840
TC011085	40S ribosomal S14a	100	GO:0005840
TC011123	40S ribosomal S13	100	GO:0005840
TC011204	60S ribosomal L15	100	GO:0005840
TC011518	39S ribosomal L4, mitochondrial Short=L4mt Short=MRP-L4	90	GO:0005840
TC011762	39S ribosomal L35, mitochondrial Short=L35mt Short=MRP-L35 Flags: Precursor	90	GO:0005840
TC012128	40S ribosomal S15Aa	90	GO:0005840
TC012303	Eukaryotic translation initiation factor 3 subunit A Short=eIF3a	100	GO:0005840
TC012363	60S ribosomal L37	100	GO:0005840
TC013168	60S ribosomal L4	100	GO:0005840
TC013234	28S ribosomal S15, mitochondrial Short=MRP-S15 Short=S15mt	100	GO:0005840
TC013431	40S ribosomal S4	100	GO:0005840
TC013477	60S ribosomal L13a	90	GO:0005840
TC014113	Eukaryotic initiation factor 4A-II Short=eIF-4A-II Short=eIF4A-II	100	GO:0005840
TC014362	60S ribosomal L19	100	GO:0005840
TC014405	40S ribosomal S18	100	GO:0005840
TC014757	40S ribosomal S8	100	GO:0005840
TC015013	60S acidic ribosomal P2	100	GO:0005840
TC015453	Eukaryotic translation initiation factor 3 subunit C Short=eIF3c	90	GO:0005840
TC015654	60S ribosomal L22	100	GO:0005840
TC015910	40S ribosomal S17	100	GO:0005840
TC030666	60S ribosomal L6	100	GO:0005840
TC031495	60S ribosomal L13	100	GO:0005840
TC031771	Elongation factor 1-alpha Short=EF-1-alpha	100	GO:0005840
TC032141	Potassium voltage-gated channel subfamily H member 6	100	GO:0005840
TC032355	28S ribosomal S34, mitochondrial Short=MRP-S34 Short=S34mt	100	GO:0005840
TC033635	Bifunctional glutamate proline--tRNA ligase	100	GO:0005840

### Sheet: GO 0003729
ID	Description	Lethality [11 days after larval injection]	GOterm
TC000167	m7 -mRNA hydrolase	100	GO:0003729
TC000192	Regulator of nonsense transcripts 1	100	GO:0003729
TC000509	U1 small nuclear ribonucleo C Short=U1 snRNP C Short=U1-C Short=U1C	100	GO:0003729
TC002574	Signal recognition particle 54 kDa Short=SRP54	100	GO:0003729
TC002933	U1 small nuclear ribonucleo 70 kDa Short=U1 snRNP 70 kDa Short=U1-70K Short=snRNP70	100	GO:0003729
TC002951	60S ribosomal L7	90	GO:0003729
TC003016	U2 small nuclear ribonucleo B Short=U2 snRNP B	100	GO:0003729
TC003367	40S ribosomal S5	100	GO:0003729
TC003731	Splicing factor 3B subunit 4	100	GO:0003729
TC003811	DNA topoisomerase 2	100	GO:0003729
TC004029	Eukaryotic translation initiation factor 2 subunit 2	100	GO:0003729
TC004378	Cleavage stimulation factor subunit 2	100	GO:0003729
TC004468	60S ribosomal L18a	100	GO:0003729
TC004839	Splicing factor 3A subunit 1	90	GO:0003729
TC005086	RNA-binding 8A	100	GO:0003729
TC005792	60S ribosomal L11	100	GO:0003729
TC006009	Eukaryotic translation initiation factor 3 subunit B Short=eIF3b	100	GO:0003729
TC006411	Pre-mRNA-splicing factor RBM22	100	GO:0003729
TC006782	40S ribosomal S9	100	GO:0003729
TC007364	40S ribosomal S2	90	GO:0003729
TC007421	RNA-binding 28	100	GO:0003729
TC007993	Signal recognition particle receptor subunit alpha homolog Short=DP-alpha Short=Docking alpha Short=SR-alpha	90	GO:0003729
TC008015	Proteasome subunit alpha type-3	100	GO:0003729
TC008261	40S ribosomal S3	100	GO:0003729
TC008324	Histidine--tRNA ligase, cytoplasmic	90	GO:0003729
TC008667	40S ribosomal S20	90	GO:0003729
TC009214	40S ribosomal S7	100	GO:0003729
TC009258	CCR4-NOT transcription complex subunit 2	100	GO:0003729
TC009268	RNA-binding fusilli	100	GO:0003729
TC009438	40S ribosomal S11	100	GO:0003729
TC009984	Polyadenylate-binding 2 Short=PABP-2 Short=Poly(A)-binding 2 Short=dPABP2	100	GO:0003729
TC010161	Eukaryotic translation initiation factor 2 subunit 1	90	GO:0003729
TC010485	Cleavage and polyadenylation specificity factor subunit 5	100	GO:0003729
TC011123	40S ribosomal S13	100	GO:0003729
TC011820	ATP-dependent RNA helicase DHX8	100	GO:0003729
TC012278	Calreticulin Flags: Precursor	100	GO:0003729
TC012306	Nucleolar 56	100	GO:0003729
TC012363	60S ribosomal L37	100	GO:0003729
TC013168	60S ribosomal L4	100	GO:0003729
TC013181	Tyrosine--tRNA ligase, cytoplasmic	100	GO:0003729
TC013477	60S ribosomal L13a	90	GO:0003729
TC013528	pre-mRNA-splicing factor ATP-dependent RNA helicase DHX16	100	GO:0003729
TC014075	DNA-directed RNA polymerase III subunit RPC2 Short=RNA polymerase III subunit C2	100	GO:0003729
TC014113	Eukaryotic initiation factor 4A-II Short=eIF-4A-II Short=eIF4A-II	100	GO:0003729
TC014362	60S ribosomal L19	100	GO:0003729
TC014405	40S ribosomal S18	100	GO:0003729
TC014606	Heat shock 83	90	GO:0003729
TC014757	40S ribosomal S8	100	GO:0003729
TC015424	Small nuclear ribonucleo Sm D3 Short=Sm-D3	100	GO:0003729
TC015626	Transcription elongation factor SPT5	100	GO:0003729
TC015654	60S ribosomal L22	100	GO:0003729
TC015727	suppressor of forked	100	GO:0003729
TC015910	40S ribosomal S17	100	GO:0003729
TC030666	60S ribosomal L6	100	GO:0003729
TC031067	Pre-mRNA-splicing factor ATP-dependent RNA helicase PRP16	100	GO:0003729
TC031495	60S ribosomal L13	100	GO:0003729
TC031771	Elongation factor 1-alpha Short=EF-1-alpha	100	GO:0003729
TC031972	U5 small nuclear ribonucleo 200 kDa helicase	100	GO:0003729
TC031992	couch potato	90	GO:0003729
TC033431	Nuclear speckle splicing regulatory 1	90	GO:0003729
TC034312	Splicing factor 3B subunit 1	100	GO:0003729

### Sheet: GO 0009506
ID	Description	Lethality [11 days after larval injection]	GOterm
TC000192	Regulator of nonsense transcripts 1	100	GO:0009506
TC000258	Proteasome subunit alpha type-1	100	GO:0009506
TC000641	Coatomer subunit beta	100	GO:0009506
TC001004	40S ribosomal S15	100	GO:0009506
TC001073	T-complex 1 subunit theta Short=TCP-1-theta	100	GO:0009506
TC001600	Ras-related Rab6	90	GO:0009506
TC002951	60S ribosomal L7	90	GO:0009506
TC003020	Coatomer subunit delta	100	GO:0009506
TC003367	40S ribosomal S5	100	GO:0009506
TC004234	NEDD8-activating enzyme E1 catalytic subunit	90	GO:0009506
TC004382	Exocyst complex component 4	100	GO:0009506
TC004468	60S ribosomal L18a	100	GO:0009506
TC005792	60S ribosomal L11	100	GO:0009506
TC006019	116 kDa U5 small nuclear ribonucleo component	90	GO:0009506
TC006782	40S ribosomal S9	100	GO:0009506
TC007324	60S ribosomal L10a	100	GO:0009506
TC007364	40S ribosomal S2	90	GO:0009506
TC007999	26S proteasome regulatory subunit 6B	100	GO:0009506
TC008261	40S ribosomal S3	100	GO:0009506
TC008354	V-type proton ATPase catalytic subunit A Short=V-ATPase subunit A	100	GO:0009506
TC008372	Leucine--tRNA ligase, cytoplasmic	100	GO:0009506
TC008667	40S ribosomal S20	90	GO:0009506
TC009172	Hydroxymethylglutaryl- synthase 1 Short=HMG- synthase 1	100	GO:0009506
TC009174	Transitional endoplasmic reticulum ATPase TER94	100	GO:0009506
TC009214	40S ribosomal S7	100	GO:0009506
TC009438	40S ribosomal S11	100	GO:0009506
TC009471	DNA-directed RNA polymerase II subunit RPB1 Short=RNA polymerase II subunit B1	100	GO:0009506
TC009675	26S proteasome regulatory subunit 4 Short=P26s4	100	GO:0009506
TC010321	26S proteasome regulatory subunit 10B	100	GO:0009506
TC010678	Dolichyl-diphosphooligosaccharide-- glycosyltransferase 48 kDa subunit Short=DDOST 48 kDa subunit Short=Oligosaccharyl transferase 48 kDa subunit	90	GO:0009506
TC011085	40S ribosomal S14a	100	GO:0009506
TC011182	60S ribosomal L7a	100	GO:0009506
TC011806	Coatomer subunit gamma	100	GO:0009506
TC011820	ATP-dependent RNA helicase DHX8	100	GO:0009506
TC012128	40S ribosomal S15Aa	90	GO:0009506
TC012162	Exportin-1 Short=Exp1	90	GO:0009506
TC012306	Nucleolar 56	100	GO:0009506
TC013168	60S ribosomal L4	100	GO:0009506
TC013357	V-type proton ATPase subunit d Short=V-ATPase subunit d	100	GO:0009506
TC013528	pre-mRNA-splicing factor ATP-dependent RNA helicase DHX16	100	GO:0009506
TC013571	Alpha-soluble NSF attachment Short=SNAP-alpha	100	GO:0009506
TC014075	DNA-directed RNA polymerase III subunit RPC2 Short=RNA polymerase III subunit C2	100	GO:0009506
TC014362	60S ribosomal L19	100	GO:0009506
TC014405	40S ribosomal S18	100	GO:0009506
TC014413	ATP-dependent RNA helicase WM6 Short=DEAD box UAP56 Short=Dmrnahel	100	GO:0009506
TC014757	40S ribosomal S8	100	GO:0009506
TC015014	Clathrin heavy chain	100	GO:0009506
TC015061	AP-2 complex subunit beta	100	GO:0009506
TC015654	60S ribosomal L22	100	GO:0009506
TC015935	Exportin-2 Short=Exp2	100	GO:0009506
TC016093	U3 small nucleolar ribonucleo IMP3 Short=U3 snoRNP IMP3	100	GO:0009506
TC016306	60S acidic ribosomal P0 Short= 0	100	GO:0009506
TC030579	Beta-centractin	100	GO:0009506
TC030666	60S ribosomal L6	100	GO:0009506
TC031067	Pre-mRNA-splicing factor ATP-dependent RNA helicase PRP16	100	GO:0009506
TC031473	Ubiquitin-like modifier-activating enzyme 1	100	GO:0009506
TC031495	60S ribosomal L13	100	GO:0009506
TC031972	U5 small nuclear ribonucleo 200 kDa helicase	100	GO:0009506
TC033635	Bifunctional glutamate proline--tRNA ligase	100	GO:0009506
TC034407	26S proteasome non-ATPase regulatory subunit 11	90	GO:0009506

### Sheet: GO 0006364
ID	Description	Lethality [11 days after larval injection]	GOterm
TC000478	WD repeat-containing 36	100	GO:0006364
TC001004	40S ribosomal S15	100	GO:0006364
TC001524	60S ribosomal L30	100	GO:0006364
TC001671	60S ribosomal L27	100	GO:0006364
TC002098	60S ribosomal L35a	90	GO:0006364
TC003011	Pre-rRNA-processing TSR2 homolog	100	GO:0006364
TC003367	40S ribosomal S5	100	GO:0006364
TC004468	60S ribosomal L18a	100	GO:0006364
TC004892	40S ribosomal S30	100	GO:0006364
TC005395	60S ribosomal L3	100	GO:0006364
TC005792	60S ribosomal L11	100	GO:0006364
TC005922	U3 small nucleolar ribonucleo MPP10	100	GO:0006364
TC006106	60S ribosomal L32	100	GO:0006364
TC006390	Transducin beta 3	100	GO:0006364
TC006567	60S ribosomal L37a	100	GO:0006364
TC007364	40S ribosomal S2	90	GO:0006364
TC008261	40S ribosomal S3	100	GO:0006364
TC009214	40S ribosomal S7	100	GO:0006364
TC009260	40S ribosomal S12	100	GO:0006364
TC009485	60S ribosomal L23	90	GO:0006364
TC010413	60S acidic ribosomal P1	100	GO:0006364
TC010519	ATP-binding cassette sub-family E member 1	100	GO:0006364
TC010639	U4 U6 small nuclear ribonucleo Prp31	100	GO:0006364
TC011123	40S ribosomal S13	100	GO:0006364
TC011204	60S ribosomal L15	100	GO:0006364
TC011782	Ribosome maturation SBDS	100	GO:0006364
TC011896	Probable 28S rRNA (cytosine-C(5))-methyltransferase	90	GO:0006364
TC012128	40S ribosomal S15Aa	90	GO:0006364
TC012561	U3 small nucleolar ribonucleo IMP4 Short=U3 snoRNP IMP4	100	GO:0006364
TC012898	Midasin	90	GO:0006364
TC013168	60S ribosomal L4	100	GO:0006364
TC013431	40S ribosomal S4	100	GO:0006364
TC013477	60S ribosomal L13a	90	GO:0006364
TC014362	60S ribosomal L19	100	GO:0006364
TC014963	Ribosomal RNA processing 1 homolog	90	GO:0006364
TC015013	60S acidic ribosomal P2	100	GO:0006364
TC015193	-like 2	100	GO:0006364
TC015321	Serine threonine- phosphatase alpha-1 isoform	100	GO:0006364
TC015654	60S ribosomal L22	100	GO:0006364
TC015910	40S ribosomal S17	100	GO:0006364
TC016093	U3 small nucleolar ribonucleo IMP3 Short=U3 snoRNP IMP3	100	GO:0006364
TC016306	60S acidic ribosomal P0 Short= 0	100	GO:0006364
TC030666	60S ribosomal L6	100	GO:0006364
TC031495	60S ribosomal L13	100	GO:0006364

### Sheet: GO 0005654
ID	Description	Lethality [11 days after larval injection]	GOterm
TC000020	DNA-directed RNA polymerase I subunit RPA2 Short=RNA polymerase I subunit 2	100	GO:0005654
TC000069	Proteasome subunit beta type-1	100	GO:0005654
TC000167	m7 -mRNA hydrolase	100	GO:0005654
TC000192	Regulator of nonsense transcripts 1	100	GO:0005654
TC000258	Proteasome subunit alpha type-1	100	GO:0005654
TC000443	Ubiquitin-conjugating enzyme E2-17 kDa	90	GO:0005654
TC000506	Chromatin assembly factor 1 subunit B Short=CAF-1 subunit B	100	GO:0005654
TC000543	Hormone receptor 4 Short=dHR4	100	GO:0005654
TC000613	SHQ1 homolog	90	GO:0005654
TC000614	Proteasome subunit alpha type-6	100	GO:0005654
TC000727	Mucin-19 Short=MUC-19 Flags: Precursor	90	GO:0005654
TC000827	held out wings	90	GO:0005654
TC000968	Double-strand-break repair rad21 homolog	100	GO:0005654
TC001004	40S ribosomal S15	100	GO:0005654
TC001073	T-complex 1 subunit theta Short=TCP-1-theta	100	GO:0005654
TC001100	Pleiotropic regulator 1	100	GO:0005654
TC001448	trachealess	100	GO:0005654
TC001497	Histone H3	100	GO:0005654
TC001574	Cofilin actin-depolymerizing factor homolog	100	GO:0005654
TC001722	Steroid receptor seven-up, isoforms B C	90	GO:0005654
TC002330	Pescadillo homolog	100	GO:0005654
TC002476	Integrin-linked kinase	100	GO:0005654
TC002529	Probable RNA 3 -terminal phosphate cyclase	100	GO:0005654
TC003007	SRSF kinase 3	90	GO:0005654
TC003027	RNA exonuclease 5	100	GO:0005654
TC003078	Probable RNA-binding 19	90	GO:0005654
TC003367	40S ribosomal S5	100	GO:0005654
TC003562	Serrate RNA effector molecule homolog	100	GO:0005654
TC003731	Splicing factor 3B subunit 4	100	GO:0005654
TC003747	SAP30-binding	100	GO:0005654
TC003752	Polyhomeotic 2	100	GO:0005654
TC003809	Ubiquitin carboxyl-terminal hydrolase	100	GO:0005654
TC003886	ATP synthase subunit d, mitochondrial Short=ATPase subunit d	100	GO:0005654
TC003908	Aryl hydrocarbon receptor nuclear translocator 1	100	GO:0005654
TC004100	Histone H2A	100	GO:0005654
TC004234	NEDD8-activating enzyme E1 catalytic subunit	90	GO:0005654
TC004308	40S ribosomal S21	100	GO:0005654
TC004393	Neurogenic locus Notch Contains:	100	GO:0005654
TC004420	ATP-binding cassette sub-family F member 1	100	GO:0005654
TC004713	Fibroblast growth factor receptor homolog 1	100	GO:0005654
TC004828	MKI67 FHA domain-interacting nucleolar phospho -like	100	GO:0005654
TC004839	Splicing factor 3A subunit 1	90	GO:0005654
TC004846	Early growth response 3 Short=EGR-3	100	GO:0005654
TC004868	Proteasome subunit alpha type-2	100	GO:0005654
TC004892	40S ribosomal S30	100	GO:0005654
TC004949	V-type proton ATPase 116 kDa subunit a isoform 1 Short=V-ATPase 116 kDa isoform a1	100	GO:0005654
TC004976	Tyrosine kinase receptor Cad96Ca	100	GO:0005654
TC005209	Histone H2A	100	GO:0005654
TC005366	Serine threonine- phosphatase 2A catalytic subunit beta isoform Short=PP2A-beta	100	GO:0005654
TC005395	60S ribosomal L3	100	GO:0005654
TC005474	Broad-complex core isoforms 1 2 3 4 5	100	GO:0005654
TC005570	Peptidyl-prolyl cis-trans isomerase sig-7	100	GO:0005654
TC005650	Replication A 32 kDa subunit Short=RP-A p32	100	GO:0005654
TC005792	60S ribosomal L11	100	GO:0005654
TC005869	26S proteasome non-ATPase regulatory subunit 14	100	GO:0005654
TC005922	U3 small nucleolar ribonucleo MPP10	100	GO:0005654
TC006009	Eukaryotic translation initiation factor 3 subunit B Short=eIF3b	100	GO:0005654
TC006375	26S proteasome non-ATPase regulatory subunit 6	100	GO:0005654
TC006411	Pre-mRNA-splicing factor RBM22	100	GO:0005654
TC006550	40S ribosomal SA	100	GO:0005654
TC006782	40S ribosomal S9	100	GO:0005654
TC006814	Transcription factor AP-1	100	GO:0005654
TC006902	Cell division cycle 27 homolog	100	GO:0005654
TC007016	RING-box 1A	90	GO:0005654
TC007345	bric-a-brac 2	100	GO:0005654
TC007364	40S ribosomal S2	90	GO:0005654
TC007466	ATP-binding cassette sub-family G member 1	100	GO:0005654
TC007772	Serine threonine- kinase RIO1	90	GO:0005654
TC007791	T-complex 1 subunit delta Short=TCP-1-delta	100	GO:0005654
TC007846	Rab s geranylgeranyltransferase component A	100	GO:0005654
TC007964	CCR4-NOT transcription complex subunit 7	100	GO:0005654
TC007967	NADH dehydrogenase	100	GO:0005654
TC007987	Thioredoxin 4A	100	GO:0005654
TC007999	26S proteasome regulatory subunit 6B	100	GO:0005654
TC008015	Proteasome subunit alpha type-3	100	GO:0005654
TC008261	40S ribosomal S3	100	GO:0005654
TC008559	Histone H2A	100	GO:0005654
TC008617	Proteasome subunit beta type-4	100	GO:0005654
TC008662	Deoxyuridine 5 -triphosphate nucleotidohydrolase Short=dUTPase	100	GO:0005654
TC008665	Proteasome subunit beta type-6	100	GO:0005654
TC008667	40S ribosomal S20	90	GO:0005654
TC008668	homolog	100	GO:0005654
TC008671	Proteasome subunit alpha type-5	90	GO:0005654
TC008829	Splicing factor 3B subunit 2	100	GO:0005654
TC008860	Focal adhesion kinase 1 Short=FADK 1	100	GO:0005654
TC008874	Proliferating cell nuclear antigen Short=PCNA	100	GO:0005654
TC009020	Aprataxin and PNK-like factor	100	GO:0005654
TC009040	CCA tRNA nucleotidyltransferase 1, mitochondrial	100	GO:0005654
TC009105	Retinoblastoma 1	100	GO:0005654
TC009172	Hydroxymethylglutaryl- synthase 1 Short=HMG- synthase 1	100	GO:0005654
TC009214	40S ribosomal S7	100	GO:0005654
TC009260	40S ribosomal S12	100	GO:0005654
TC009268	RNA-binding fusilli	100	GO:0005654
TC009438	40S ribosomal S11	100	GO:0005654
TC009660	Transcription factor TFIIIB component B homolog	90	GO:0005654
TC009675	26S proteasome regulatory subunit 4 Short=P26s4	100	GO:0005654
TC010100	26S proteasome regulatory subunit 6A	100	GO:0005654
TC010104	DNA replication complex GINS PSF3	100	GO:0005654
TC010123	Unc-112-related	100	GO:0005654
TC010139	RNA polymerase II subunit A C-terminal domain phosphatase	90	GO:0005654
TC010321	26S proteasome regulatory subunit 10B	100	GO:0005654
TC010322	Splicing factor 3B subunit 3	100	GO:0005654
TC010405	Transcription factor GATA-4	100	GO:0005654
TC010564	GTP cyclohydrolase 1	100	GO:0005654
TC010772	Isoleucine--tRNA ligase, cytoplasmic	100	GO:0005654
TC011073	Transcription activator BRG1	100	GO:0005654
TC011085	40S ribosomal S14a	100	GO:0005654
TC011120	ROP	100	GO:0005654
TC011123	40S ribosomal S13	100	GO:0005654
TC011150	Surfeit locus 6 homolog	100	GO:0005654
TC011782	Ribosome maturation SBDS	100	GO:0005654
TC011820	ATP-dependent RNA helicase DHX8	100	GO:0005654
TC012128	40S ribosomal S15Aa	90	GO:0005654
TC012388	Armadillo segment polarity	100	GO:0005654
TC012453	C-terminal-binding Short=	100	GO:0005654
TC012561	U3 small nucleolar ribonucleo IMP4 Short=U3 snoRNP IMP4	100	GO:0005654
TC012577	Histone H3	100	GO:0005654
TC012663	Pre-mRNA-splicing factor ISY1 homolog	100	GO:0005654
TC012723	TOX high mobility group box family member 4-B	100	GO:0005654
TC012891	Pre-rRNA-processing TSR1 homolog	100	GO:0005654
TC012898	Midasin	90	GO:0005654
TC013003	Cell division control 6 homolog	100	GO:0005654
TC013083	Splicing factor 45	90	GO:0005654
TC013163	SOX domain-containing dichaete	90	GO:0005654
TC013201	Cytoplasmic dynein 1 light intermediate chain 2	100	GO:0005654
TC013245	fork head	100	GO:0005654
TC013318	26S proteasome non-ATPase regulatory subunit 7	100	GO:0005654
TC013340	5-aminolevulinate synthase, erythroid-specific, mitochondrial Short=ALAS-E	100	GO:0005654
TC013431	40S ribosomal S4	100	GO:0005654
TC013528	pre-mRNA-splicing factor ATP-dependent RNA helicase DHX16	100	GO:0005654
TC013782	Glycine--tRNA ligase	100	GO:0005654
TC013860	Tyrosine- phosphatase non-receptor type 23	100	GO:0005654
TC013927	Replication factor C subunit 1	100	GO:0005654
TC014081	E3 ubiquitin- ligase hyd	100	GO:0005654
TC014405	40S ribosomal S18	100	GO:0005654
TC014753	Probable ATP-dependent RNA helicase DDX23	100	GO:0005654
TC014757	40S ribosomal S8	100	GO:0005654
TC014857	Probable 18S rRNA (guanine-N(7))-methyltransferase	100	GO:0005654
TC015061	AP-2 complex subunit beta	100	GO:0005654
TC015096	ATP-citrate synthase	90	GO:0005654
TC015205	Proteasome subunit beta type-3	100	GO:0005654
TC015424	Small nuclear ribonucleo Sm D3 Short=Sm-D3	100	GO:0005654
TC015491	Ubiquitin fusion degradation 1 homolog Short=UB fusion 1	100	GO:0005654
TC015727	suppressor of forked	100	GO:0005654
TC015728	26S proteasome non-ATPase regulatory subunit 13	100	GO:0005654
TC015731	Probable ATP-dependent RNA helicase kurz	100	GO:0005654
TC015819	Histone chaperone asf1	100	GO:0005654
TC015874	Histone H2A	100	GO:0005654
TC015910	40S ribosomal S17	100	GO:0005654
TC015935	Exportin-2 Short=Exp2	100	GO:0005654
TC016050	Histone H3	100	GO:0005654
TC016093	U3 small nucleolar ribonucleo IMP3 Short=U3 snoRNP IMP3	100	GO:0005654
TC030699	Ubiquitin carboxyl-terminal hydrolase 20	100	GO:0005654
TC031060	Regulator of chromosome condensation	90	GO:0005654
TC031067	Pre-mRNA-splicing factor ATP-dependent RNA helicase PRP16	100	GO:0005654
TC031096	MAGUK p55 subfamily member 5	90	GO:0005654
TC031132	Pre-mRNA-splicing factor SYF1	100	GO:0005654
TC031157	Probable nuclear hormone receptor HR38 Short=bHR38	100	GO:0005654
TC031236	Ecdysone-induced 75B, isoforms C D	100	GO:0005654
TC031473	Ubiquitin-like modifier-activating enzyme 1	100	GO:0005654
TC031486	Nuclear factor erythroid 2-related factor 1 Short=NF-E2-related factor 1 Short=NFE2-related factor 1	100	GO:0005654
TC031843	Histone H3	100	GO:0005654
TC031967	V-type proton ATPase 116 kDa subunit a isoform 1 Short=V-ATPase 116 kDa isoform a1	100	GO:0005654
TC031972	U5 small nuclear ribonucleo 200 kDa helicase	100	GO:0005654
TC031992	couch potato	90	GO:0005654
TC032155	Synaptotagmin 5	100	GO:0005654
TC032160	E3 ubiquitin- ligase Mdm2	100	GO:0005654
TC032626	Zinc finger homeobox 3	100	GO:0005654
TC032822	Glycogen synthase kinase-3 beta Short=GSK-3 beta	100	GO:0005654
TC033036	26S proteasome non-ATPase regulatory subunit 1	100	GO:0005654
TC033037	26S proteasome non-ATPase regulatory subunit 1	100	GO:0005654
TC033446	mothers against dpp	100	GO:0005654
TC033521	Intron-binding aquarius	100	GO:0005654
TC033720	transcription factor SOX-15	100	GO:0005654
TC033818	Cactin	100	GO:0005654
TC034094	Roquin-1	100	GO:0005654
TC034317	Nuclear receptor-binding homolog	100	GO:0005654
TC034407	26S proteasome non-ATPase regulatory subunit 11	90	GO:0005654

### Sheet: GO 0005730
ID	Description	Lethality [11 days after larval injection]	GOterm
TC000020	DNA-directed RNA polymerase I subunit RPA2 Short=RNA polymerase I subunit 2	100	GO:0005730
TC000065	Deoxynucleotidyltransferase terminal-interacting 2	100	GO:0005730
TC000268	Transcription initiation factor TFIID subunit 4	100	GO:0005730
TC000478	WD repeat-containing 36	100	GO:0005730
TC000577	Cyclin-K	100	GO:0005730
TC000621	Signal recognition particle 19 kDa Short=SRP19	100	GO:0005730
TC000795	MAK16 homolog A	90	GO:0005730
TC000928	RNA-binding squid	100	GO:0005730
TC000968	Double-strand-break repair rad21 homolog	100	GO:0005730
TC000998	Moesin ezrin radixin homolog 1	100	GO:0005730
TC001004	40S ribosomal S15	100	GO:0005730
TC001100	Pleiotropic regulator 1	100	GO:0005730
TC001497	Histone H3	100	GO:0005730
TC002072	RNA polymerase II elongation factor ELL2	100	GO:0005730
TC002330	Pescadillo homolog	100	GO:0005730
TC002507	Transcription initiation factor TFIID subunit 1	100	GO:0005730
TC002529	Probable RNA 3 -terminal phosphate cyclase	100	GO:0005730
TC002574	Signal recognition particle 54 kDa Short=SRP54	100	GO:0005730
TC002951	60S ribosomal L7	90	GO:0005730
TC003007	SRSF kinase 3	90	GO:0005730
TC003016	U2 small nuclear ribonucleo B Short=U2 snRNP B	100	GO:0005730
TC003078	Probable RNA-binding 19	90	GO:0005730
TC003187	Cell growth-regulating nucleolar	90	GO:0005730
TC003367	40S ribosomal S5	100	GO:0005730
TC003392	Cyclin-dependent kinase 9	100	GO:0005730
TC003716	Microspherule 1	90	GO:0005730
TC003752	Polyhomeotic 2	100	GO:0005730
TC003811	DNA topoisomerase 2	100	GO:0005730
TC004828	MKI67 FHA domain-interacting nucleolar phospho -like	100	GO:0005730
TC004891	Cyclin-dependent kinase 8	100	GO:0005730
TC004892	40S ribosomal S30	100	GO:0005730
TC004979	Puff-specific Bx42	100	GO:0005730
TC005395	60S ribosomal L3	100	GO:0005730
TC005474	Broad-complex core isoforms 1 2 3 4 5	100	GO:0005730
TC005516	DNA-directed RNA polymerase III subunit RPC5 Short=RNA polymerase III subunit C5	90	GO:0005730
TC005792	60S ribosomal L11	100	GO:0005730
TC006019	116 kDa U5 small nuclear ribonucleo component	90	GO:0005730
TC006106	60S ribosomal L32	100	GO:0005730
TC006188	DNA-directed RNA polymerase, mitochondrial Short= Flags: Precursor	100	GO:0005730
TC006352	General vesicular transport factor p115	90	GO:0005730
TC006390	Transducin beta 3	100	GO:0005730
TC006782	40S ribosomal S9	100	GO:0005730
TC007324	60S ribosomal L10a	100	GO:0005730
TC007345	bric-a-brac 2	100	GO:0005730
TC007364	40S ribosomal S2	90	GO:0005730
TC007421	RNA-binding 28	100	GO:0005730
TC008261	40S ribosomal S3	100	GO:0005730
TC008486	Tuftelin-interacting 11	90	GO:0005730
TC008486	Tuftelin-interacting 11	100	GO:0005730
TC008667	40S ribosomal S20	90	GO:0005730
TC008833	Nucleolar GTP-binding 1	100	GO:0005730
TC008860	Focal adhesion kinase 1 Short=FADK 1	100	GO:0005730
TC008874	Proliferating cell nuclear antigen Short=PCNA	100	GO:0005730
TC008879	Origin recognition complex subunit 1 Short= 1	90	GO:0005730
TC008909	Probable nuclear hormone receptor HR3 Short=dHR3	100	GO:0005730
TC009010	ATP synthase subunit gamma, mitochondrial	100	GO:0005730
TC009174	Transitional endoplasmic reticulum ATPase TER94	100	GO:0005730
TC009214	40S ribosomal S7	100	GO:0005730
TC009220	CCAAT enhancer-binding Short=C EBP	100	GO:0005730
TC009438	40S ribosomal S11	100	GO:0005730
TC009471	DNA-directed RNA polymerase II subunit RPB1 Short=RNA polymerase II subunit B1	100	GO:0005730
TC009485	60S ribosomal L23	90	GO:0005730
TC009491	RNA-binding 15	100	GO:0005730
TC010321	26S proteasome regulatory subunit 10B	100	GO:0005730
TC010322	Splicing factor 3B subunit 3	100	GO:0005730
TC010438	DNA-directed RNA polymerase II subunit RPB3 Short=RNA polymerase II subunit 3 Short=RNA polymerase II subunit B3	100	GO:0005730
TC010639	U4 U6 small nuclear ribonucleo Prp31	100	GO:0005730
TC010678	Dolichyl-diphosphooligosaccharide-- glycosyltransferase 48 kDa subunit Short=DDOST 48 kDa subunit Short=Oligosaccharyl transferase 48 kDa subunit	90	GO:0005730
TC010900	Transcription initiation factor IIB	100	GO:0005730
TC011073	Transcription activator BRG1	100	GO:0005730
TC011085	40S ribosomal S14a	100	GO:0005730
TC011123	40S ribosomal S13	100	GO:0005730
TC011182	60S ribosomal L7a	100	GO:0005730
TC011382	Cell division cycle 5	100	GO:0005730
TC011738	NA	100	GO:0005730
TC011782	Ribosome maturation SBDS	100	GO:0005730
TC011896	Probable 28S rRNA (cytosine-C(5))-methyltransferase	90	GO:0005730
TC011952	DNA-directed RNA polymerase III subunit RPC4 Short=RNA polymerase III subunit C4	90	GO:0005730
TC012162	Exportin-1 Short=Exp1	90	GO:0005730
TC012175	Actin 6A	100	GO:0005730
TC012316	Chromobox homolog 6	100	GO:0005730
TC012891	Pre-rRNA-processing TSR1 homolog	100	GO:0005730
TC012898	Midasin	90	GO:0005730
TC012910	Tyrosine- phosphatase non-receptor type 11	90	GO:0005730
TC013055	Nuclear receptor coactivator 7	100	GO:0005730
TC013143	Transcription initiation factor TFIID subunit 5	100	GO:0005730
TC013168	60S ribosomal L4	100	GO:0005730
TC013245	fork head	100	GO:0005730
TC013477	60S ribosomal L13a	90	GO:0005730
TC013528	pre-mRNA-splicing factor ATP-dependent RNA helicase DHX16	100	GO:0005730
TC013939	pre-mRNA 3 end processing WDR33	100	GO:0005730
TC014109	DNA-directed RNA polymerase II subunit RPB7 Short=RNA polymerase II subunit B7	100	GO:0005730
TC014294	FACT complex subunit spt16	100	GO:0005730
TC014362	60S ribosomal L19	100	GO:0005730
TC014405	40S ribosomal S18	100	GO:0005730
TC014413	ATP-dependent RNA helicase WM6 Short=DEAD box UAP56 Short=Dmrnahel	100	GO:0005730
TC014753	Probable ATP-dependent RNA helicase DDX23	100	GO:0005730
TC014757	40S ribosomal S8	100	GO:0005730
TC014762	mahjong	100	GO:0005730
TC014857	Probable 18S rRNA (guanine-N(7))-methyltransferase	100	GO:0005730
TC015321	Serine threonine- phosphatase alpha-1 isoform	100	GO:0005730
TC015424	Small nuclear ribonucleo Sm D3 Short=Sm-D3	100	GO:0005730
TC015654	60S ribosomal L22	100	GO:0005730
TC015731	Probable ATP-dependent RNA helicase kurz	100	GO:0005730
TC015910	40S ribosomal S17	100	GO:0005730
TC016050	Histone H3	100	GO:0005730
TC016306	60S acidic ribosomal P0 Short= 0	100	GO:0005730
TC030579	Beta-centractin	100	GO:0005730
TC030596	Ribosome biogenesis regulatory homolog	90	GO:0005730
TC030666	60S ribosomal L6	100	GO:0005730
TC030673	Bromodomain-containing 2	100	GO:0005730
TC030673	Bromodomain-containing 2	50	GO:0005730
TC030678	DNA-directed RNA polymerase II 16 kDa polypeptide	100	GO:0005730
TC030708	Bromodomain-containing 2	100	GO:0005730
TC031326	ATP-dependent RNA helicase DDX54	90	GO:0005730
TC031495	60S ribosomal L13	100	GO:0005730
TC031771	Elongation factor 1-alpha Short=EF-1-alpha	100	GO:0005730
TC031843	Histone H3	100	GO:0005730
TC031972	U5 small nuclear ribonucleo 200 kDa helicase	100	GO:0005730
TC032216	Ribosome biogenesis NSA2 homolog	100	GO:0005730
TC033971	Probable ribonuclease ZC3H12C	90	GO:0005730
