## Supplementary material for "Superior target genes and pathways for RNAi mediated pest control revealed by genome wide analysis in the red flour beetle *Tribolium castaneum*": GO and KEGG enrichment analysis of clusters 1-5

### Sheet: Supp_table_Rescreen_cluster_enr
GO and KEGG analyses of the genes within the clusters (find KEGG analysis at the end of each cluster)
GO/KEGG ID	over_represented_pvalue	under_represented_pvalue	numDEInCat	numInCat		GO term name	ontology	Cluster
GO:0002119	0.0576306	0	17	129		nematode larval development	BP	1
GO:0002181	0.170605	0	11	35		cytoplasmic translation	BP	1
GO:0006413	0.507748	0	12	47		translational initiation	BP	1
GO:0002223	0.822292	0	12	49		stimulatory C-type lectin receptor signaling pathway	BP	1
GO:0031145	3.22716	0	12	51		anaphase-promoting complex-dependent catabolic process	BP	1
GO:0000165	4.54236	0	12	56		MAPK cascade	BP	1
GO:0090263	6.27091	0	13	73		positive regulation of canonical Wnt signaling pathway	BP	1
GO:0043488	63.5442	0	12	62		regulation of mRNA stability	BP	1
GO:0005840	28.8797	0	15	122		ribosome	CC	1
GO:0050852	97.0787	0	12	65		T cell receptor signaling pathway	BP	1
GO:0038095	2.32447	0	12	68		Fc-epsilon receptor signaling pathway	BP	1
GO:0000209	66.1062	0	12	72		protein polyubiquitination	BP	1
GO:0003735	496.457	0	12	74		structural constituent of ribosome	MF	1
GO:0070062	787.407	0	41	1352		extracellular exosome	CC	1
GO:0051298	557.388	0	9	34		centrosome duplication	BP	1
GO:0090090	6246.15	0	12	90		negative regulation of canonical Wnt signaling pathway	BP	1
GO:0022625	5194.99	0	8	27		cytosolic large ribosomal subunit	CC	1
GO:0009507	715.509	0	13	118		chloroplast	CC	1
GO:0034515	17142.1	0	6	12		proteasome storage granule	CC	1
GO:0008340	69719.4	0	14	163		determination of adult lifespan	BP	1
GO:0003729	25136	0	12	116		mRNA binding	MF	1
GO:0006412	129.181	0	10	75		translation	BP	1
GO:0006915	45128.6	0	11	98		apoptotic process	BP	1
GO:0003743	354.878	0	7	27		translation initiation factor activity	MF	1
GO:0036402		269086	4	4		proteasome-activating ATPase activity	MF	1
GO:0004298	594519	0	5	9		threonine-type endopeptidase activity	MF	1
GO:0005839	594519	0	5	9		proteasome core complex	CC	1
GO:0005852	161949	0	5	10		eukaryotic translation initiation factor 3 complex	CC	1
GO:0010499	161949	0	5	10		proteasomal ubiquitin-independent protein catabolic process	BP	1
GO:0017025	769479	0	5	12		TBP-class protein binding	MF	1
GO:0045899	8.72336e+06	0	4	6		positive regulation of RNA polymerase II transcriptional preinitiation complex assembly	BP	1
GO:0006364	8.99787e+06	0	8	59		rRNA processing	BP	1
GO:0008540	4.27752e+06	0	5	14		proteasome regulatory particle base subcomplex	CC	1
GO:0031595	3.32741e+06	0	4	7		nuclear proteasome complex	CC	1
GO:0033290	3.32741e+06	0	4	7		eukaryotic 48S preinitiation complex	CC	1
GO:0006890	3.81337e+06	0	7	45		retrograde vesicle-mediated transport Golgi to ER	BP	1
GO:0005654	900603	0	28	964		nucleoplasm	CC	1
GO:0040035	1.22752e+06	0	7	46		hermaphrodite genitalia development	BP	1
GO:0030163	1.97036e+06	0	6	29		protein catabolic process	BP	1
GO:0006974	2.41377e+06	0	10	119		cellular response to DNA damage stimulus	BP	1
GO:0009735	4.4027e+06	0	6	30		response to cytokinin	BP	1
GO:0005925	4.27214e+06	0	13	225		focal adhesion	CC	1
GO:0031597	5.94007e+06	0	4	8		cytosolic proteasome complex	CC	1
GO:0005730	1.38828e+07	0	19	500		nucleolus	CC	1
GO:0071541		0	3	3		eukaryotic translation initiation factor 3 complex eIF3m	CC	1
GO:0022627	3.51264e+06	0	5	19		cytosolic small ribosomal subunit	CC	1
GO:0016282	5.34165e+07	0	4	9		eukaryotic 43S preinitiation complex	CC	1
GO:0070682	5.34165e+07	0	4	9		proteasome regulatory particle assembly	BP	1
GO:0046686	5.72496e+07	0	9	104		response to cadmium ion	BP	1
GO:0001731	5.35862e+07	0	4	10		formation of translation preinitiation complex	BP	1
GO:0005886	5.9358e+07	0	27	999		plasma membrane	CC	1
GO:0016234	8.79276e+06	0	4	12		inclusion body	CC	1
GO:0006446	2.01865e+07	0	5	26		regulation of translational initiation	BP	1
GO:0005618	3.02982e+07	0	7	70		cell wall	CC	1
GO:0005829	4.73072e+07	0	33	1460		cytosol	CC	1
GO:0051788	1.97031e+08	0	3	5		response to misfolded protein	BP	1
GO:0004175	2.67414e+08	0	5	29		endopeptidase activity	MF	1
GO:0044822	5.03291e+08	0	16	438				1
GO:0040039	9.13449e+07	0	4	16		inductive cell migration	BP	1
GO:0019774	3.75338e+08	0	3	6		proteasome core complex beta-subunit complex	CC	1
GO:0006886	6.9729e+08	0	9	147		intracellular protein transport	BP	1
GO:0000003	8.76421e+08	0	7	83		reproduction	BP	1
GO:0051603	7.91009e+08	0	5	36		proteolysis involved in cellular protein catabolic process	BP	1
GO:0022008	3.30462e+08	0	8	124		neurogenesis	BP	1
GO:0043248	5.47391e+08	0	3	8		proteasome assembly	BP	1
GO:0033116	5.99085e+08	0	4	21		endoplasmic reticulum-Golgi intermediate compartment membrane	CC	1
GO:0030433	1.21215e+08	0	5	43		ubiquitin-dependent ERAD pathway	BP	1
GO:0016607	2.80683e+08	0	6	69		nuclear speck	CC	1
GO:0033572	7.44378e+08	0	3	9		transferrin transport	BP	1
GO:0010171	102036443619966	0	5	44		body morphogenesis	BP	1
GO:0035266		115201106759037	2	2		meristem growth	BP	1
GO:0019843	138118602277021	0	3	10		rRNA binding	MF	1
GO:0030117	138118602277021	0	3	10		membrane coat	CC	1
GO:0005524	162476044331851	0	17	591		ATP binding	MF	1
GO:0005774	2423388148439	0	6	82		vacuolar membrane	CC	1
GO:0048208	245163006978074	0	4	29		COPII vesicle coating	BP	1
GO:0001824	249281637589158	0	3	12		blastocyst development	BP	1
GO:0016032	249813055444207	0	5	53		viral process	BP	1
GO:0009408	258980991937911	0	6	83		response to heat	BP	1
GO:0030686	321539429999591	0	3	13		90S preribosome	CC	1
GO:0005622	334712905741575	0	9	204		intracellular	CC	1
GO:0010078	343171342972375	0	2	3		maintenance of root meristem identity	BP	1
GO:0010807	343171342972375	0	2	3		regulation of synaptic vesicle priming	BP	1
GO:0048232	343171342972375	0	2	3		male gamete generation	BP	1
GO:0048829	343171342972375	0	2	3		root cap development	BP	1
GO:0061638	343171342972375	0	2	3		CENP-A containing chromatin	CC	1
GO:0090261	343171342972375	0	2	3		positive regulation of inclusion body assembly	BP	1
GO:0090351	343171342972375	0	2	3		seedling development	BP	1
GO:0006368	362131287302401	0	4	32		transcription elongation from RNA polymerase II promoter	BP	1
GO:0019886	459402529416786	0	4	34		antigen processing and presentation of exogenous peptide antigen via MHC class II	BP	1
GO:0019915	459402529416786	0	4	34		lipid storage	BP	1
GO:0000228	614988640421289	0	3	16		nuclear chromosome	CC	1
GO:0006891	614988640421289	0	3	16		intra-Golgi vesicle-mediated transport	BP	1
GO:0071353	614988640421289	0	3	16		cellular response to interleukin-4	BP	1
GO:0008541	681516803916644	0	2	4		proteasome regulatory particle lid subcomplex	CC	1
GO:0016820	681516803916644	999995174117972	4	NA		ATPase-coupled transmembrane transporter activity		1
GO:0019773	681516803916644	0	2	4		proteasome core complex alpha-subunit complex	CC	1
GO:0070180	681516803916644	0	2	4		large ribosomal subunit rRNA binding	MF	1
GO:0070820	681516803916644	0	2	4		tertiary granule	CC	1
GO:0080129	681516803916644	0	2	4		proteasome core complex assembly	BP	1
GO:1990498	681516803916644	0	2	4		mitotic spindle microtubule	CC	1
GO:0031012	725718097685409	0	7	139		extracellular matrix	CC	1
GO:0001649	746793407857155	0	5	67		osteoblast differentiation	BP	1
GO:0003725	781974758552063	0	4	39		double-stranded RNA binding	MF	1
GO:0000932	947108758700686	0	4	41		P-body	CC	1
GO:0030133	947108758700686	0	4	41		transport vesicle	CC	1
GO:0043209	101011534857235	0	7	147		myelin sheath	CC	1
GO:0000381	103824724540258	0	4	42		regulation of alternative mRNA splicing via spliceosome	BP	1
GO:0016363	103824724540258	0	4	42		nuclear matrix	CC	1
GO:0006888	110407099774478	0	5	73		ER to Golgi vesicle-mediated transport	BP	1
GO:0000028	112788113367587	0	2	5		ribosomal small subunit assembly	BP	1
GO:0000470	112788113367587	0	2	5		maturation of LSU-rRNA	BP	1
GO:0009933	112788113367587	0	2	5		meristem structural organization	BP	1
GO:0015935	112788113367587	0	2	5		small ribosomal subunit	CC	1
GO:0043581	112788113367587	999988029690722	5	NA		obsolete mycelium development		1
GO:0018996	121344395361408	0	3	20		molting cycle collagen and cuticulin-based cuticle	BP	1
GO:0016192	12790846383469	0	6	112		vesicle-mediated transport	BP	1
GO:0010906	167327857570276	0	6	118		regulation of glucose metabolic process	BP	1
GO:0030126	167994500804511	0	2	6		COPI vesicle coat	CC	1
GO:0050434	167994500804511	0	2	6		positive regulation of viral transcription	BP	1
GO:0030687	184151989183557	0	3	23		preribosome large subunit precursor	CC	1
GO:0042795	208826583131266	0	3	24		snRNA transcription by RNA polymerase II	BP	1
GO:0016887	215381270460997	0	6	124		ATPase activity	MF	1
GO:0045727	231361194665774	0	4	52		positive regulation of translation	BP	1
GO:0000022	233542562403086	0	2	7		mitotic spindle elongation	BP	1
GO:0000245	233542562403086	0	2	7		spliceosomal complex assembly	BP	1
GO:0034214	233542562403086	0	2	7		protein hexamerization	BP	1
GO:0042175	233542562403086	0	2	7		nuclear outer membrane-endoplasmic reticulum membrane network	CC	1
GO:0046667	233542562403086	0	2	7		compound eye retinal cell programmed cell death	BP	1
GO:0032968	264111996981244	0	3	26		positive regulation of transcription elongation from RNA polymerase II promoter	BP	1
GO:1901215	264111996981244	0	3	26		negative regulation of neuron death	BP	1
GO:0005198	284399530060057	0	4	55		structural molecule activity	MF	1
GO:0000981	294823939452482	0	3	27		DNA-binding transcription factor activity RNA polymerase II-specific	MF	1
GO:0001887	309207619586847	0	2	8		selenium compound metabolic process	BP	1
GO:0007403	309207619586847	0	2	8		glial cell fate determination	BP	1
GO:0010311	309207619586847	0	2	8		lateral root formation	BP	1
GO:0016559	309207619586847	0	2	8		peroxisome fission	BP	1
GO:0042288	309207619586847	0	2	8		MHC class I protein binding	MF	1
GO:0042612	309207619586847	0	2	8		MHC class I protein complex	CC	1
GO:0046961	309207619586847	0	2	8		proton-transporting ATPase activity rotational mechanism	MF	1
GO:0071004	309207619586847	0	2	8		U2-type prespliceosome	CC	1
GO:0009965	394768545747759	0	2	9		leaf morphogenesis	BP	1
GO:0035075	394768545747759	0	2	9		response to ecdysone	BP	1
GO:0075522	394768545747759	0	2	9		IRES-dependent viral translational initiation	BP	1
GO:0045947	490007717127774	0	2	10		negative regulation of translational initiation	BP	1
GO:0071013	549380658241305	0	4	66		catalytic step 2 spliceosome	CC	1
GO:0043022	571251261311234	0	3	34		ribosome binding	MF	1
GO:0033227	594710964328678	0	2	11		dsRNA transport	BP	1
GO:0042587	594710964328678	0	2	11		glycogen granule	CC	1
GO:0043024	594710964328678	0	2	11		ribosomal small subunit binding	MF	1
GO:0060968	594710964328678	0	2	11		regulation of gene silencing	BP	1
GO:0042470	619983266128901	0	3	35		melanosome	CC	1
GO:0005789	639470453895354	0	8	257		endoplasmic reticulum membrane	CC	1
GO:0042277	671127223497153	0	3	36		peptide binding	MF	1
GO:0000027	708667524442629	0	2	12		ribosomal large subunit assembly	BP	1
GO:0000462	708667524442629	0	2	12		maturation of SSU-rRNA from tricistronic rRNA transcript (SSU-rRNA 5.8S rRNA LSU-rRNA)	BP	1
GO:0030224	708667524442629	0	2	12		monocyte differentiation	BP	1
GO:0003723	723953945925971	0	7	209		RNA binding	MF	1
GO:0006283	72471223222735	0	3	37		transcription-coupled nucleotide-excision repair	BP	1
GO:0007030	746820927782492	0	4	72		Golgi organization	BP	1
GO:0005689	831669993795842	0	2	13		U12-type spliceosomal complex	CC	1
GO:0015991	831669993795842	0	2	13		ATP hydrolysis coupled proton transport	BP	1
GO:0031369	831669993795842	0	2	13		translation initiation factor binding	MF	1
GO:0019904	843978270919701	0	6	164		protein domain specific binding	MF	1
GO:0072686	900378164369879	0	3	40		mitotic spindle	CC	1
GO:0005816	963514281297975	0	2	14		spindle pole body	CC	1
GO:0007292	963514281297975	0	2	14		female gamete generation	BP	1
GO:0010719	963514281297975	0	2	14		negative regulation of epithelial to mesenchymal transition	BP	1
GO:0031124	963514281297975	0	2	14		mRNA 3&apos;-end processing	BP	1
GO:0005739	977068697442617	0	13	586		mitochondrion	CC	1
GO:0008134	102564145429595	0	6	171		transcription factor binding	MF	1
GO:0009416	103014953447214	0	3	42		response to light stimulus	BP	1
GO:0000418		107926609905264	1	1		RNA polymerase IV complex	CC	1
GO:0000419		107926609905264	1	1		RNA polymerase V complex	CC	1
GO:0000461		107926609905264	1	1		endonucleolytic cleavage to generate mature 3&apos;-end of SSU-rRNA from (SSU-rRNA 5.8S rRNA LSU-rRNA)	BP	1
GO:0001113		107926609905264	1	1		transcriptional open complex formation at RNA polymerase II promoter	BP	1
GO:0001773		107926609905264	1	1		myeloid dendritic cell activation	BP	1
GO:0001842		107926609905264	1	1		neural fold formation	BP	1
GO:0002270		107926609905264	1	1		plasmacytoid dendritic cell activation	BP	1
GO:0002460		107926609905264	1	1		adaptive immune response based on somatic recombination of immune receptors built from immunoglobulin superfamily domains	BP	1
GO:0002862		107926609905264	1	1		negative regulation of inflammatory response to antigenic stimulus	BP	1
GO:0003870		107926609905264	1	1		5-aminolevulinate synthase activity	MF	1
GO:0004020		107926609905264	1	1		adenylylsulfate kinase activity	MF	1
GO:0004081		107926609905264	1	1		bis(5&apos;-nucleosyl)-tetraphosphatase (asymmetrical) activity	MF	1
GO:0004478		107926609905264	1	1		methionine adenosyltransferase activity	MF	1
GO:0004781		107926609905264	1	1		sulfate adenylyltransferase (ATP) activity	MF	1
GO:0004820		107926609905264	1	1		glycine-tRNA ligase activity	MF	1
GO:0005046		107926609905264	1	1		KDEL sequence binding	MF	1
GO:0005483		107926609905264	1	1		soluble NSF attachment protein activity	MF	1
GO:0005754		107926609905264	1	1		mitochondrial proton-transporting ATP synthase catalytic core	CC	1
GO:0006426		107926609905264	1	1		glycyl-tRNA aminoacylation	BP	1
GO:0006556		107926609905264	1	1		S-adenosylmethionine biosynthetic process	BP	1
GO:0006617		107926609905264	1	1		SRP-dependent cotranslational protein targeting to membrane signal sequence recognition	BP	1
GO:0007496		107926609905264	1	1		anterior midgut development	BP	1
GO:0007594		107926609905264	1	1		puparial adhesion	BP	1
GO:0009087		107926609905264	1	1		methionine catabolic process	BP	1
GO:0009336		107926609905264	1	1		sulfate adenylyltransferase complex (ATP)	CC	1
GO:0009345		107926609905264	1	1		glycine-tRNA ligase complex	CC	1
GO:0009647		107926609905264	1	1		skotomorphogenesis	BP	1
GO:0009970		107926609905264	1	1		cellular response to sulfate starvation	BP	1
GO:0010072		107926609905264	1	1		primary shoot apical meristem specification	BP	1
GO:0015966		107926609905264	1	1		diadenosine tetraphosphate biosynthetic process	BP	1
GO:0019379		107926609905264	1	1		sulfate assimilation phosphoadenylyl sulfate reduction by phosphoadenylyl-sulfate reductase (thioredoxin)	BP	1
GO:0019780		107926609905264	1	1		FAT10 activating enzyme activity	MF	1
GO:0019782		107926609905264	1	1		ISG15 activating enzyme activity	MF	1
GO:0019834		107926609905264	1	1		phospholipase A2 inhibitor activity	MF	1
GO:0021682		107926609905264	1	1		nerve maturation	BP	1
GO:0030541		107926609905264	1	1		plasmid partitioning	BP	1
GO:0030867		107926609905264	1	1		rough endoplasmic reticulum membrane	CC	1
GO:0030868		107926609905264	1	1		smooth endoplasmic reticulum membrane	CC	1
GO:0030942		107926609905264	1	1		endoplasmic reticulum signal peptide binding	MF	1
GO:0031531		107926609905264	1	1		thyrotropin-releasing hormone receptor binding	MF	1
GO:0031749		107926609905264	1	1		D2 dopamine receptor binding	MF	1
GO:0031798		107926609905264	1	1		type 1 metabotropic glutamate receptor binding	MF	1
GO:0031802		107926609905264	1	1		type 5 metabotropic glutamate receptor binding	MF	1
GO:0034056		107926609905264	1	1		estrogen response element binding	MF	1
GO:0034693		107926609905264	1	1		U11/U12 snRNP	CC	1
GO:0035138		107926609905264	1	1		pectoral fin morphogenesis	BP	1
GO:0035164		107926609905264	1	1		embryonic plasmatocyte differentiation	BP	1
GO:0035169		107926609905264	1	1		lymph gland plasmatocyte differentiation	BP	1
GO:0035316		107926609905264	1	1		non-sensory hair organization	BP	1
GO:0035437		107926609905264	1	1		maintenance of protein localization in endoplasmic reticulum	BP	1
GO:0035626		107926609905264	1	1		juvenile hormone mediated signaling pathway	BP	1
GO:0036315		107926609905264	1	1		cellular response to sterol	BP	1
GO:0042777		107926609905264	1	1		plasma membrane ATP synthesis coupled proton transport	BP	1
GO:0042990		107926609905264	1	1		obsolete regulation of transcription factor import into nucleus	NA	1
GO:0044378		107926609905264	1	1		non-sequence-specific DNA binding bending	MF	1
GO:0045586		107926609905264	1	1		regulation of gamma-delta T cell differentiation	BP	1
GO:0048067		107926609905264	1	1		cuticle pigmentation	BP	1
GO:0048269		107926609905264	1	1		methionine adenosyltransferase complex	CC	1
GO:0050786		107926609905264	1	1		RAGE receptor binding	MF	1
GO:0060421		107926609905264	1	1		positive regulation of heart growth	BP	1
GO:0060706		107926609905264	1	1		cell differentiation involved in embryonic placenta development	BP	1
GO:0060738		107926609905264	1	1		epithelial-mesenchymal signaling involved in prostate gland development	BP	1
GO:0060904		107926609905264	1	1		regulation of protein folding in endoplasmic reticulum	BP	1
GO:0061144		107926609905264	1	1		alveolar secondary septum development	BP	1
GO:0070231		107926609905264	1	1		T cell apoptotic process	BP	1
GO:0070896		107926609905264	1	1		positive regulation of transposon integration	BP	1
GO:0071010		107926609905264	1	1		prespliceosome	CC	1
GO:0071014		107926609905264	1	1		post-mRNA release spliceosomal complex	CC	1
GO:0071245		107926609905264	1	1		cellular response to carbon monoxide	BP	1
GO:0072539		107926609905264	1	1		T-helper 17 cell differentiation	BP	1
GO:0080092		107926609905264	1	1		regulation of pollen tube growth	BP	1
GO:0097443		107926609905264	1	1		sorting endosome	CC	1
GO:0097550		107926609905264	1	1		transcriptional preinitiation complex	CC	1
GO:0098601		107926609905264	1	1		selenomethionine adenosyltransferase activity	MF	1
GO:0098617		107926609905264	1	1		adenylylselenate kinase activity	MF	1
GO:0099612		107926609905264	1	1		protein localization to axon	BP	1
GO:1900126		107926609905264	1	1		negative regulation of hyaluronan biosynthetic process	BP	1
GO:1900260		107926609905264	1	1		negative regulation of RNA-directed 5&apos;-3&apos; RNA polymerase activity	BP	1
GO:1901607		107926609905264	1	1		alpha-amino acid biosynthetic process	BP	1
GO:1901994		107926609905264	1	1		negative regulation of meiotic cell cycle phase transition	BP	1
GO:1902691		107926609905264	1	1		respiratory basal cell differentiation	BP	1
GO:1902741		107926609905264	1	1		positive regulation of interferon-alpha secretion	BP	1
GO:1903408		107926609905264	1	1		positive regulation of sodium:potassium-exchanging ATPase activity	BP	1
GO:1903891		107926609905264	1	1		regulation of ATF6-mediated unfolded protein response	BP	1
GO:1903894		107926609905264	1	1		regulation of IRE1-mediated unfolded protein response	BP	1
GO:1903897		107926609905264	1	1		regulation of PERK-mediated unfolded protein response	BP	1
GO:1990774		107926609905264	1	1		tumor necrosis factor secretion	BP	1
GO:2000195		107926609905264	1	1		negative regulation of female gonad development	BP	1
GO:2001295		107926609905264	1	1		malonyl-CoA biosynthetic process	BP	1
GO:0003707	110399956238987	0	2	15		steroid hormone receptor activity	MF	1
GO:0006119	110399956238987	0	2	15		oxidative phosphorylation	BP	1
GO:0042582	110399956238987	0	2	15		azurophil granule	CC	1
GO:0043021	110399956238987	0	2	15		ribonucleoprotein complex binding	MF	1
GO:0043401	110399956238987	0	2	15		steroid hormone mediated signaling pathway	BP	1
GO:0045747	117023863172415	0	3	44		positive regulation of Notch signaling pathway	BP	1
GO:0043195	117063166036568	0	4	82		terminal bouton	CC	1
GO:0006338	124419525622784	0	3	45		chromatin remodeling	BP	1
GO:0000993	125292823358241	0	2	16		RNA polymerase II complex binding	MF	1
GO:0045070	125292823358241	0	2	16		positive regulation of viral genome replication	BP	1
GO:0045815	125292823358241	0	2	16		positive regulation of gene expression epigenetic	BP	1
GO:0060857	125292823358241	0	2	16		establishment of glial blood-brain barrier	BP	1
GO:0005875	130381636534891	0	5	130		microtubule associated complex	CC	1
GO:0003697	132077987267397	0	3	46		single-stranded DNA binding	MF	1
GO:0008022	134428992346356	0	5	131		protein C-terminus binding	MF	1
GO:0005794	142345160323449	0	11	482		Golgi apparatus	CC	1
GO:0006909	154407824780936	0	4	89		phagocytosis	BP	1
GO:0010501	157534116897611	0	2	18		RNA secondary structure unwinding	BP	1
GO:0016079	157534116897611	0	2	18		synaptic vesicle exocytosis	BP	1
GO:0022626	157534116897611	0	2	18		cytosolic ribosome	CC	1
GO:0040027	157534116897611	0	2	18		negative regulation of vulval development	BP	1
GO:0006378	17484459305306	0	2	19		mRNA polyadenylation	BP	1
GO:0045089	17484459305306	0	2	19		positive regulation of innate immune response	BP	1
GO:0005700	183611854033657	0	3	52		polytene chromosome	CC	1
GO:0006351	183611854033657	0	3	52		transcription DNA-templated	BP	1
GO:0001158	192923498999384	0	2	20		enhancer sequence-specific DNA binding	MF	1
GO:0031201	192923498999384	0	2	20		SNARE complex	CC	1
GO:0034504	192923498999384	0	2	20		protein localization to nucleus	BP	1
GO:0042445	192923498999384	0	2	20		hormone metabolic process	BP	1
GO:0045176	192923498999384	0	2	20		apical protein localization	BP	1
GO:1901998	192923498999384	0	2	20		toxin transport	BP	1
GO:0000281	193139314080357	0	3	53		mitotic cytokinesis	BP	1
GO:0098641	198524994711067	0	4	96		cadherin binding involved in cell-cell adhesion	MF	1
GO:0008344	20293644219372	0	3	54		adult locomotory behavior	BP	1
GO:0009793	20293644219372	0	3	54		embryo development ending in seed dormancy	BP	1
GO:0090307	211752618749885	0	2	21		mitotic spindle assembly	BP	1
GO:0009953	213003547339165	0	3	55		dorsal/ventral pattern formation	BP	1
GO:0051289	213003547339165	0	3	55		protein homotetramerization	BP	1
GO:0000073	214701208742939	0	1	2		mitotic spindle pole body separation	BP	1
GO:0000097	214701208742939	0	1	2		sulfur amino acid biosynthetic process	BP	1
GO:0000217	214701208742939	0	1	2		DNA secondary structure binding	MF	1
GO:0001054	214701208742939	0	1	2		RNA polymerase I activity	MF	1
GO:0001139	214701208742939	0	1	2		RNA polymerase II complex recruiting activity	MF	1
GO:0001174	214701208742939	0	1	2		transcriptional start site selection at RNA polymerase II promoter	BP	1
GO:0001732	214701208742939	0	1	2		formation of cytoplasmic translation initiation complex	BP	1
GO:0003968	214701208742939	0	1	2		RNA-directed 5&apos;-3&apos; RNA polymerase activity	MF	1
GO:0003989	214701208742939	0	1	2		acetyl-CoA carboxylase activity	MF	1
GO:0004839	214701208742939	0	1	2		ubiquitin activating enzyme activity	MF	1
GO:0005049	214701208742939	0	1	2		nuclear export signal receptor activity	MF	1
GO:0005166	214701208742939	0	1	2		neurotrophin p75 receptor binding	MF	1
GO:0005786	214701208742939	0	1	2		signal recognition particle endoplasmic reticulum targeting	CC	1
GO:0005787	214701208742939	0	1	2		signal peptidase complex	CC	1
GO:0006407	214701208742939	0	1	2		rRNA export from nucleus	BP	1
GO:0006987	214701208742939	0	1	2		obsolete activation of signaling protein activity involved in unfolded protein response	NA	1
GO:0007553	214701208742939	0	1	2		regulation of ecdysteroid metabolic process	BP	1
GO:0007637	214701208742939	0	1	2		proboscis extension reflex	BP	1
GO:0008142	214701208742939	0	1	2		oxysterol binding	MF	1
GO:0009817	214701208742939	0	1	2		defense response to fungus incompatible interaction	BP	1
GO:0009955	214701208742939	0	1	2		adaxial/abaxial pattern specification	BP	1
GO:0010183	214701208742939	0	1	2		pollen tube guidance	BP	1
GO:0015934	214701208742939	0	1	2		large ribosomal subunit	CC	1
GO:0016185	214701208742939	0	1	2		synaptic vesicle budding from presynaptic endocytic zone membrane	BP	1
GO:0016281	214701208742939	0	1	2		eukaryotic translation initiation factor 4F complex	CC	1
GO:0017130	214701208742939	0	1	2		poly(C) RNA binding	MF	1
GO:0019081	214701208742939	0	1	2		viral translation	BP	1
GO:0019099	214701208742939	0	1	2		female germ-line sex determination	BP	1
GO:0021589	214701208742939	0	1	2		cerebellum structural organization	BP	1
GO:0022615	214701208742939	0	1	2		protein to membrane docking	BP	1
GO:0030621	214701208742939	0	1	2		U4 snRNA binding	MF	1
GO:0030663	214701208742939	0	1	2		COPI-coated vesicle membrane	CC	1
GO:0031535	214701208742939	0	1	2		plus-end directed microtubule sliding	BP	1
GO:0032051	214701208742939	0	1	2		clathrin light chain binding	MF	1
GO:0032229	214701208742939	0	1	2		negative regulation of synaptic transmission GABAergic	BP	1
GO:0033178	214701208742939	0	1	2		proton-transporting two-sector ATPase complex catalytic domain	CC	1
GO:0034142	214701208742939	0	1	2		toll-like receptor 4 signaling pathway	BP	1
GO:0034165	214701208742939	0	1	2		positive regulation of toll-like receptor 9 signaling pathway	BP	1
GO:0034724	214701208742939	0	1	2		DNA replication-independent nucleosome organization	BP	1
GO:0035544	214701208742939	0	1	2		negative regulation of SNARE complex assembly	BP	1
GO:0035839	214701208742939	0	1	2		non-growing cell tip	CC	1
GO:0036496	214701208742939	0	1	2		regulation of translational initiation by eIF2 alpha dephosphorylation	BP	1
GO:0042690	214701208742939	0	1	2		negative regulation of crystal cell differentiation	BP	1
GO:0043196	214701208742939	0	1	2		varicosity	CC	1
GO:0044194	214701208742939	0	1	2		cytolytic granule	CC	1
GO:0044375	214701208742939	0	1	2		regulation of peroxisome size	BP	1
GO:0044773	214701208742939	0	1	2		mitotic DNA damage checkpoint	BP	1
GO:0045684	214701208742939	0	1	2		positive regulation of epidermis development	BP	1
GO:0045903	214701208742939	0	1	2		positive regulation of translational fidelity	BP	1
GO:0046068	214701208742939	0	1	2		cGMP metabolic process	BP	1
GO:0048499	214701208742939	0	1	2		synaptic vesicle membrane organization	BP	1
GO:0048500	214701208742939	0	1	2		signal recognition particle	CC	1
GO:0048528	214701208742939	0	1	2		post-embryonic root development	BP	1
GO:0050115	214701208742939	0	1	2		myosin-light-chain-phosphatase activity	MF	1
GO:0050428	214701208742939	0	1	2		3&apos;-phosphoadenosine 5&apos;-phosphosulfate biosynthetic process	BP	1
GO:0051729	214701208742939	0	1	2		germline cell cycle switching mitotic to meiotic cell cycle	BP	1
GO:0060236	214701208742939	0	1	2		regulation of mitotic spindle organization	BP	1
GO:0060698	214701208742939	0	1	2		endoribonuclease inhibitor activity	MF	1
GO:0070864	214701208742939	0	1	2		sperm individualization complex	CC	1
GO:0071012	214701208742939	0	1	2		catalytic step 1 spliceosome	CC	1
GO:0071216	214701208742939	0	1	2		cellular response to biotic stimulus	BP	1
GO:0071816	214701208742939	0	1	2		tail-anchored membrane protein insertion into ER membrane	BP	1
GO:0072615	214701208742939	0	1	2		interleukin-17 secretion	BP	1
GO:0075525	214701208742939	0	1	2		viral translational termination-reinitiation	BP	1
GO:0090386	214701208742939	0	1	2		phagosome maturation involved in apoptotic cell clearance	BP	1
GO:0097020	214701208742939	0	1	2		COPII adaptor activity	MF	1
GO:1900153	214701208742939	0	1	2		positive regulation of nuclear-transcribed mRNA catabolic process deadenylation-dependent decay	BP	1
GO:1903355	214701208742939	0	1	2		negative regulation of distal tip cell migration	BP	1
GO:1903423	214701208742939	0	1	2		positive regulation of synaptic vesicle recycling	BP	1
GO:1903526	214701208742939	0	1	2		negative regulation of membrane tubulation	BP	1
GO:1904715	214701208742939	0	1	2		negative regulation of chaperone-mediated autophagy	BP	1
GO:1990009	214701208742939	0	1	2		retinal cell apoptotic process	BP	1
GO:1990446	214701208742939	0	1	2		U1 snRNP binding	MF	1
GO:1990567	214701208742939	0	1	2		DPS complex	CC	1
GO:0047485	223340827087911	0	3	56		protein N-terminus binding	MF	1
GO:0004004	231314032349783	0	2	22		ATP-dependent RNA helicase activity	MF	1
GO:0006325	231314032349783	0	2	22		chromatin organization	BP	1
GO:0030234	231314032349783	0	2	22		enzyme regulator activity	MF	1
GO:0003924	241964830410411	0	4	102		GTPase activity	MF	1
GO:0000781	251590111724205	0	2	23		chromosome telomeric region	CC	1
GO:0016246	251590111724205	0	2	23		RNA interference	BP	1
GO:0030217	251590111724205	0	2	23		T cell differentiation	BP	1
GO:0032940	251590111724205	0	2	23		secretion by cell	BP	1
GO:0051297	251590111724205	998158480108164	23	NA		centrosome cycle		1
GO:0008406	267391914257597	0	3	60		gonad development	BP	1
GO:0006563	272563516579757	0	2	24		L-serine metabolic process	BP	1
GO:0019991	272563516579757	0	2	24		septate junction assembly	BP	1
GO:0006544	294217190359042	0	2	25		glycine metabolic process	BP	1
GO:0036498	294217190359042	0	2	25		IRE1-mediated unfolded protein response	BP	1
GO:0005741	303261262573694	0	3	63		mitochondrial outer membrane	CC	1
GO:0005515	305096334299926	0	43	3137		protein binding	MF	1
GO:0055037	315754666249649	0	3	64		recycling endosome	CC	1
GO:0006566	316534356247451	0	2	26		threonine metabolic process	BP	1
GO:0040011	317190760873534	0	4	111		locomotion	BP	1
GO:0000243	320335956399546	0	1	3		commitment complex	CC	1
GO:0000349	320335956399546	0	1	3		generation of catalytic spliceosome for first transesterification step	BP	1
GO:0000903	320335956399546	999656828657028	3	NA		obsolete regulation of cell shape during vegetative growth phase		1
GO:0001055	320335956399546	0	1	3		RNA polymerase II activity	MF	1
GO:0001056	320335956399546	0	1	3		RNA polymerase III activity	MF	1
GO:0001195	320335956399546	0	1	3		maintenance of transcriptional fidelity during DNA-templated transcription elongation from RNA polymerase III promoter	BP	1
GO:0001400	320335956399546	0	1	3		mating projection base	CC	1
GO:0001909	320335956399546	0	1	3		leukocyte mediated cytotoxicity	BP	1
GO:0002322	320335956399546	0	1	3		B cell proliferation involved in immune response	BP	1
GO:0003374	320335956399546	0	1	3		dynamin family protein polymerization involved in mitochondrial fission	BP	1
GO:0004859	320335956399546	0	1	3		phospholipase inhibitor activity	MF	1
GO:0004887	320335956399546	0	1	3		thyroid hormone receptor activity	MF	1
GO:0005736	320335956399546	0	1	3		RNA polymerase I complex	CC	1
GO:0005851	320335956399546	0	1	3		eukaryotic translation initiation factor 2B complex	CC	1
GO:0005979	320335956399546	0	1	3		regulation of glycogen biosynthetic process	BP	1
GO:0005981	320335956399546	0	1	3		regulation of glycogen catabolic process	BP	1
GO:0006690	320335956399546	0	1	3		icosanoid metabolic process	BP	1
GO:0007312	320335956399546	0	1	3		oocyte nucleus migration involved in oocyte dorsal/ventral axis specification	BP	1
GO:0007365	320335956399546	0	1	3		periodic partitioning	BP	1
GO:0008312	320335956399546	0	1	3		7S RNA binding	MF	1
GO:0030127	320335956399546	0	1	3		COPII vesicle coat	CC	1
GO:0030130	320335956399546	0	1	3		clathrin coat of trans-Golgi network vesicle	CC	1
GO:0030157	320335956399546	0	1	3		pancreatic juice secretion	BP	1
GO:0030619	320335956399546	0	1	3		U1 snRNA binding	MF	1
GO:0030643	320335956399546	0	1	3		cellular phosphate ion homeostasis	BP	1
GO:0031370	320335956399546	0	1	3		eukaryotic initiation factor 4G binding	MF	1
GO:0031379	320335956399546	0	1	3		RNA-directed RNA polymerase complex	CC	1
GO:0031503	320335956399546	0	1	3		protein-containing complex localization	BP	1
GO:0031991	320335956399546	0	1	3		regulation of actomyosin contractile ring contraction	BP	1
GO:0032429	320335956399546	0	1	3		regulation of phospholipase A2 activity	BP	1
GO:0034134	320335956399546	0	1	3		toll-like receptor 2 signaling pathway	BP	1
GO:0035494	320335956399546	0	1	3		SNARE complex disassembly	BP	1
GO:0035838	320335956399546	0	1	3		growing cell tip	CC	1
GO:0042797	320335956399546	0	1	3		tRNA transcription by RNA polymerase III	BP	1
GO:0048541	320335956399546	0	1	3		Peyer&apos;s patch development	BP	1
GO:0051103	320335956399546	0	1	3		DNA ligation involved in DNA repair	BP	1
GO:0060741	320335956399546	0	1	3		prostate gland stromal morphogenesis	BP	1
GO:0060743	320335956399546	0	1	3		epithelial cell maturation involved in prostate gland development	BP	1
GO:0061002	320335956399546	0	1	3		negative regulation of dendritic spine morphogenesis	BP	1
GO:0061084	320335956399546	0	1	3		negative regulation of protein refolding	BP	1
GO:0061113	320335956399546	0	1	3		pancreas morphogenesis	BP	1
GO:0065003	320335956399546	0	1	3		protein-containing complex assembly	BP	1
GO:0070016	320335956399546	0	1	3		armadillo repeat domain binding	MF	1
GO:0070898	320335956399546	0	1	3		RNA polymerase III preinitiation complex assembly	BP	1
GO:0090074	320335956399546	0	1	3		negative regulation of protein homodimerization activity	BP	1
GO:0100057	320335956399546	0	1	3		regulation of phenotypic switching by transcription from RNA polymerase II promoter	BP	1
GO:1902416	320335956399546	0	1	3		positive regulation of mRNA binding	BP	1
GO:1902685	320335956399546	0	1	3		positive regulation of receptor localization to synapse	BP	1
GO:1902856	320335956399546	0	1	3		negative regulation of non-motile cilium assembly	BP	1
GO:1903364	320335956399546	0	1	3		positive regulation of cellular protein catabolic process	BP	1
GO:2000002	320335956399546	0	1	3		negative regulation of DNA damage checkpoint	BP	1
GO:0005913	326307749205853	0	4	112		cell-cell adherens junction	CC	1
GO:0007029	339498513231628	0	2	27		endoplasmic reticulum organization	BP	1
GO:0032922	339498513231628	0	2	27		circadian regulation of gene expression	BP	1
GO:0045169	339498513231628	0	2	27		fusome	CC	1
GO:0071407	339498513231628	0	2	27		cellular response to organic cyclic compound	BP	1
GO:0007291	363093432208928	0	2	28		sperm individualization	BP	1
GO:0009306	363093432208928	0	2	28		protein secretion	BP	1
GO:0021762	363093432208928	0	2	28		substantia nigra development	BP	1
GO:0006144	368394555580497	0	3	68		purine nucleobase metabolic process	BP	1
GO:0005791	387303152147294	0	2	29		rough endoplasmic reticulum	CC	1
GO:0005793	387303152147294	0	2	29		endoplasmic reticulum-Golgi intermediate compartment	CC	1
GO:0019905	387303152147294	0	2	29		syntaxin binding	MF	1
GO:0031047	387303152147294	0	2	29		gene silencing by RNA	BP	1
GO:0005844	412111976294897	0	2	30		polysome	CC	1
GO:0000103	424842885853005	0	1	4		sulfate assimilation	BP	1
GO:0000266	424842885853005	0	1	4		mitochondrial fission	BP	1
GO:0001711	424842885853005	0	1	4		endodermal cell fate commitment	BP	1
GO:0005675	424842885853005	0	1	4		transcription factor TFIIH holo complex	CC	1
GO:0005684	424842885853005	0	1	4		U2-type spliceosomal complex	CC	1
GO:0005838	424842885853005	0	1	4		proteasome regulatory particle	CC	1
GO:0006084	424842885853005	0	1	4		acetyl-CoA metabolic process	BP	1
GO:0006873	424842885853005	0	1	4		cellular ion homeostasis	BP	1
GO:0006933	424842885853005	0	1	4		negative regulation of cell adhesion involved in substrate-bound cell migration	BP	1
GO:0007439	424842885853005	0	1	4		ectodermal digestive tract development	BP	1
GO:0008206	424842885853005	0	1	4		bile acid metabolic process	BP	1
GO:0009374	424842885853005	0	1	4		biotin binding	MF	1
GO:0016576	424842885853005	0	1	4		histone dephosphorylation	BP	1
GO:0017018	424842885853005	0	1	4		myosin phosphatase activity	MF	1
GO:0017023	424842885853005	0	1	4		myosin phosphatase complex	CC	1
GO:0021779	424842885853005	0	1	4		oligodendrocyte cell fate commitment	BP	1
GO:0030348	424842885853005	0	1	4		syntaxin-3 binding	MF	1
GO:0031540	424842885853005	0	1	4		regulation of anthocyanin biosynthetic process	BP	1
GO:0031999	424842885853005	0	1	4		negative regulation of fatty acid beta-oxidation	BP	1
GO:0032020	424842885853005	0	1	4		ISG15-protein conjugation	BP	1
GO:0032289	424842885853005	0	1	4		central nervous system myelin formation	BP	1
GO:0032527	424842885853005	0	1	4		protein exit from endoplasmic reticulum	BP	1
GO:0032786	424842885853005	0	1	4		positive regulation of DNA-templated transcription elongation	BP	1
GO:0033014	424842885853005	0	1	4		tetrapyrrole biosynthetic process	BP	1
GO:0033151	424842885853005	0	1	4		V(D)J recombination	BP	1
GO:0035074	424842885853005	0	1	4		pupation	BP	1
GO:0035101	424842885853005	0	1	4		FACT complex	CC	1
GO:0036020	424842885853005	0	1	4		endolysosome membrane	CC	1
GO:0036312	424842885853005	0	1	4		phosphatidylinositol 3-kinase regulatory subunit binding	MF	1
GO:0042541	424842885853005	0	1	4		hemoglobin biosynthetic process	BP	1
GO:0042975	424842885853005	0	1	4		peroxisome proliferator activated receptor binding	MF	1
GO:0043083	424842885853005	0	1	4		synaptic cleft	CC	1
GO:0043312	424842885853005	0	1	4		neutrophil degranulation	BP	1
GO:0044268	424842885853005	0	1	4		protein metabolic process		1
GO:0045182	424842885853005	0	1	4		translation regulator activity	MF	1
GO:0045920	424842885853005	0	1	4		negative regulation of exocytosis	BP	1
GO:0046602	424842885853005	0	1	4		regulation of mitotic centrosome separation	BP	1
GO:0046923	424842885853005	0	1	4		ER retention sequence binding	MF	1
GO:0046933	424842885853005	0	1	4		proton-transporting ATP synthase activity rotational mechanism	MF	1
GO:0048106	424842885853005	0	1	4		establishment of thoracic bristle planar orientation	BP	1
GO:0048526	424842885853005	0	1	4		imaginal disc-derived wing expansion	BP	1
GO:0048825	424842885853005	0	1	4		cotyledon development	BP	1
GO:0051228	424842885853005	0	1	4		mitotic spindle disassembly	BP	1
GO:0060018	424842885853005	0	1	4		astrocyte fate commitment	BP	1
GO:0060187	424842885853005	0	1	4		cell pole	CC	1
GO:0060214	424842885853005	0	1	4		endocardium formation	BP	1
GO:0060528	424842885853005	0	1	4		secretory columnal luminar epithelial cell differentiation involved in prostate glandular acinus development	BP	1
GO:0060996	424842885853005	0	1	4		dendritic spine development	BP	1
GO:0061133	424842885853005	0	1	4		endopeptidase activator activity	MF	1
GO:0070206	424842885853005	0	1	4		protein trimerization	BP	1
GO:0070244	424842885853005	0	1	4		negative regulation of thymocyte apoptotic process	BP	1
GO:0070317	424842885853005	0	1	4		negative regulation of G0 to G1 transition	BP	1
GO:0070688	424842885853005	999318483196083	4	NA		obsolete MLL5-L complex		1
GO:0070863	424842885853005	0	1	4		positive regulation of protein exit from endoplasmic reticulum	BP	1
GO:0071236	424842885853005	0	1	4		cellular response to antibiotic	BP	1
GO:0071287	424842885853005	0	1	4		cellular response to manganese ion	BP	1
GO:1902340	424842885853005	0	1	4		negative regulation of chromosome condensation	BP	1
GO:1903020	424842885853005	0	1	4		positive regulation of glycoprotein metabolic process	BP	1
GO:1903475	424842885853005	0	1	4		mitotic actomyosin contractile ring assembly	BP	1
GO:1904828	424842885853005	0	1	4		positive regulation of hydrogen sulfide biosynthetic process	BP	1
GO:1990075	424842885853005	0	1	4		periciliary membrane compartment	CC	1
GO:2000020	424842885853005	0	1	4		positive regulation of male gonad development	BP	1
GO:2000647	424842885853005	0	1	4		negative regulation of stem cell proliferation	BP	1
GO:2000971	424842885853005	0	1	4		negative regulation of detection of glucose	BP	1
GO:0045893	425925831177639	0	4	122		positive regulation of transcription DNA-templated	BP	1
GO:0000086	455246510487247	0	3	74		G2/M transition of mitotic cell cycle	BP	1
GO:0006606	463465449213094	0	2	32		protein import into nucleus	BP	1
GO:0005811	481515040713842	0	4	127		lipid droplet	CC	1
GO:0040034	489979992452749	0	2	33		regulation of development heterochronic	BP	1
GO:0009792		9.78e-08	24	166		embryo development ending in birth or egg hatching	BP	1
GO:0002479		4.37e-05	12	23		antigen processing and presentation of exogenous peptide antigen via MHC class I TAP-dependent	BP	1
GO:0006614		9.34e-05	13	31		SRP-dependent cotranslational protein targeting to membrane	BP	1
GO:0006521		4.32e-05	12	25		regulation of cellular amino acid metabolic process	BP	1
GO:0009506		0.000728	19	124		plasmodesma	CC	1
GO:0038061		0.00024	12	29		NIK/NF-kappaB signaling	BP	1
GO:0033209		0.003992	12	31		tumor necrosis factor-mediated signaling pathway	BP	1
GO:0019083		0.028203	11	28		viral transcription	BP	1
GO:0051436		0.00525977	12	38		obsolete negative regulation of ubiquitin-protein ligase activity involved in mitotic cell cycle		1
GO:0060071		0.082425	13	50		Wnt signaling pathway planar cell polarity pathway	BP	1
GO:0000184		0.075781	13	51		nuclear-transcribed mRNA catabolic process nonsense-mediated decay	BP	1
GO:0051437	0.0179359	0.0179359	12	41		(obsolete) positive regulation of ubiquitin-protein ligase activity involved in regulation of mitotic cell cycle transition		1
ko03050	1.57806	0	12	26			KEGG	1
ko03010	77213.2	0	11	37			KEGG	1
ko05169	4.7369e+06	0	11	59			KEGG	1
ko03060	6.26795e+08	0	4	9			KEGG	1
ko03013	145334862664175	0	8	55			KEGG	1
ko04721	205564397016862	0	5	20			KEGG	1
ko04145	130916191638266	0	4	32			KEGG	1
ko03015	161598932965872	0	4	34			KEGG	1
ko05110	249245415097982	0	3	22			KEGG	1
ko00061	267119427368998	0	2	9			KEGG	1
ko00254		293333333333333	1	1			KEGG	1
ko00261		293333333333333	1	1			KEGG	1
ko03070		293333333333333	1	1			KEGG	1
ko04623	392997567239532	0	2	11			KEGG	1
GO:0008347	2.65097e+08	0	3	30		glial cell migration	BP	2
GO:0042776	120049504026051	0	2	6		mitochondrial ATP synthesis coupled proton transport	BP	2
GO:0045670	120049504026051	0	2	6		regulation of osteoclast differentiation	BP	2
GO:0007403	167771539310338	0	2	7		glial cell fate determination	BP	2
GO:0060979	167771539310338	0	2	7		vasculogenesis involved in coronary vascular morphogenesis	BP	2
GO:0072574	167771539310338	0	2	7		hepatocyte proliferation	BP	2
GO:0042048	228424703346115	0	3	42		olfactory behavior	BP	2
GO:0034470	286590353144337	0	2	9		ncRNA processing	BP	2
GO:1900194	286590353144337	0	2	9		negative regulation of oocyte maturation	BP	2
GO:0000956	357603507485882	0	2	10		nuclear-transcribed mRNA catabolic process	BP	2
GO:0007419	724431435381771	0	3	62		ventral cord development	BP	2
GO:0043235	759207736299179	0	3	63		receptor complex	CC	2
GO:0060253	827048610676461	0	2	15		negative regulation of glial cell proliferation	BP	2
GO:0045070	943525816176849	0	2	16		positive regulation of viral genome replication	BP	2
GO:0031435	133740111938566	0	2	19		mitogen-activated protein kinase kinase kinase binding	MF	2
GO:0048469	179709696964889	0	2	22		cell maturation	BP	2
GO:0060045	213959597421695	0	2	24		positive regulation of cardiac muscle cell proliferation	BP	2
GO:0007400	232153737313972	0	2	25		neuroblast fate determination	BP	2
GO:0031069	232153737313972	0	2	25		hair follicle morphogenesis	BP	2
GO:0036498	232153737313972	0	2	25		IRE1-mediated unfolded protein response	BP	2
GO:0016525	251055433216179	0	2	26		negative regulation of angiogenesis	BP	2
GO:0004672	263239906310233	0	4	205		protein kinase activity	MF	2
GO:0001011		289995166747221	1	1		transcription factor activity sequence-specific DNA binding RNA polymerase recruiting	MF	2
GO:0001087	289995166747221	1	1	NA				2
GO:0001827		289995166747221	1	1		inner cell mass cell fate commitment	BP	2
GO:0002065		289995166747221	1	1		columnar/cuboidal epithelial cell differentiation	BP	2
GO:0002326		289995166747221	1	1		B cell lineage commitment	BP	2
GO:0004360		289995166747221	1	1		glutamine-fructose-6-phosphate transaminase (isomerizing) activity	MF	2
GO:0005756		289995166747221	1	1		mitochondrial proton-transporting ATP synthase central stalk	CC	2
GO:0006042		289995166747221	1	1		glucosamine biosynthetic process	BP	2
GO:0017087		289995166747221	1	1		mitochondrial processing peptidase complex	CC	2
GO:0022010		289995166747221	1	1		central nervous system myelination	BP	2
GO:0033152		289995166747221	1	1		immunoglobulin V(D)J recombination	BP	2
GO:0035626		289995166747221	1	1		juvenile hormone mediated signaling pathway	BP	2
GO:0043244		289995166747221	1	1		regulation of protein complex disassembly	BP	2
GO:0045153		289995166747221	1	1		electron transporter transferring electrons within CoQH2-cytochrome c reductase complex activity	MF	2
GO:0045261		289995166747221	1	1		proton-transporting ATP synthase complex catalytic core F(1)	CC	2
GO:0051917		289995166747221	1	1		regulation of fibrinolysis	BP	2
GO:0061144		289995166747221	1	1		alveolar secondary septum development	BP	2
GO:0070977		289995166747221	1	1		bone maturation	BP	2
GO:0090528		289995166747221	1	1		smooth septate junction assembly	BP	2
GO:0003700	307569064478209	0	4	214		DNA-binding transcription factor activity	MF	2
GO:0008360	34903270448805	0	3	107		regulation of cell shape	BP	2
GO:0009507	34903270448805	0	3	107		chloroplast	CC	2
GO:0000790	387107370915879	0	3	111		nuclear chromatin	CC	2
GO:0009986	417533338988578	0	4	233		cell surface	CC	2
GO:0006468	423970639372736	0	4	234		protein phosphorylation	BP	2
GO:0010906	438155583946203	0	3	116		regulation of glucose metabolic process	BP	2
GO:0090575	531657337537587	0	2	38		RNA polymerase II transcription factor complex	CC	2
GO:0001013	579184304632184	0	1	2		RNA polymerase I regulatory region DNA binding	MF	2
GO:0001093	579184304632184	0	1	2		TFIIB-class transcription factor binding	MF	2
GO:0001828	579184304632184	0	1	2		inner cell mass cellular morphogenesis	BP	2
GO:0002432	579184304632184	0	1	2		granuloma formation	BP	2
GO:0003031	579184304632184	0	1	2		detection of carbon dioxide	BP	2
GO:0003162	579184304632184	0	1	2		atrioventricular node development	BP	2
GO:0003169	579184304632184	0	1	2		coronary vein morphogenesis	BP	2
GO:0003213	579184304632184	0	1	2		cardiac right atrium morphogenesis	BP	2
GO:0003241	579184304632184	0	1	2		growth involved in heart morphogenesis	BP	2
GO:0003270	579184304632184	0	1	2		Notch signaling pathway involved in regulation of secondary heart field cardioblast proliferation	BP	2
GO:0004822	579184304632184	0	1	2		isoleucine-tRNA ligase activity	MF	2
GO:0006428	579184304632184	0	1	2		isoleucyl-tRNA aminoacylation	BP	2
GO:0007523	579184304632184	0	1	2		larval visceral muscle development	BP	2
GO:0009152	579184304632184	0	1	2		purine ribonucleotide biosynthetic process	BP	2
GO:0010756	579184304632184	0	1	2		positive regulation of plasminogen activation	BP	2
GO:0035711	579184304632184	0	1	2		T-helper 1 cell activation	BP	2
GO:0036488	579184304632184	0	1	2		CHOP-C/EBP complex	CC	2
GO:0042676	579184304632184	0	1	2		compound eye cone cell fate commitment	BP	2
GO:0042686	579184304632184	0	1	2		regulation of cardioblast cell fate specification	BP	2
GO:0044377	579184304632184	0	1	2		RNA polymerase II proximal promoter sequence-specific DNA binding bending	MF	2
GO:0045078	579184304632184	0	1	2		positive regulation of interferon-gamma biosynthetic process	BP	2
GO:0045155	579184304632184	0	1	2		electron transporter transferring electrons from CoQH2-cytochrome c reductase complex and cytochrome c oxidase complex activity	MF	2
GO:0045408	579184304632184	0	1	2		regulation of interleukin-6 biosynthetic process	BP	2
GO:0045468	579184304632184	0	1	2		regulation of R8 cell spacing in compound eye	BP	2
GO:0045719	579184304632184	0	1	2		negative regulation of glycogen biosynthetic process	BP	2
GO:0052652	579184304632184	0	1	2		cyclic purine nucleotide metabolic process	BP	2
GO:0060768	579184304632184	0	1	2		regulation of epithelial cell proliferation involved in prostate gland development	BP	2
GO:0060843	579184304632184	0	1	2		venous endothelial cell differentiation	BP	2
GO:0061430	579184304632184	0	1	2		bone trabecula morphogenesis	BP	2
GO:0070469	579184304632184	0	1	2		respiratory chain	CC	2
GO:0090038	579184304632184	0	1	2		negative regulation of protein kinase C signaling	BP	2
GO:0090351	579184304632184	0	1	2		seedling development	BP	2
GO:1901201	579184304632184	0	1	2		regulation of extracellular matrix assembly	BP	2
GO:1902263	579184304632184	0	1	2		apoptotic process involved in embryonic digit morphogenesis	BP	2
GO:1903849	579184304632184	0	1	2		positive regulation of aorta morphogenesis	BP	2
GO:1990705	579184304632184	0	1	2		cholangiocyte proliferation	BP	2
GO:0046982	712320380196046	0	4	271		protein heterodimerization activity	MF	2
GO:0006367	73951386538214	0	2	45		transcription initiation from RNA polymerase II promoter	BP	2
GO:0007015	73951386538214	0	2	45		actin filament organization	BP	2
GO:0007219	804645925847476	0	2	47		Notch signaling pathway	BP	2
GO:0050680	804645925847476	0	2	47		negative regulation of epithelial cell proliferation	BP	2
GO:0044297	838151217968553	0	2	48		cell body	CC	2
GO:0000235	867569556830495	0	1	3		astral microtubule	CC	2
GO:0000779	867569556830495	0	1	3		condensed chromosome centromeric region	CC	2
GO:0001225	867569556830495	0	1	3		RNA polymerase II transcription coactivator binding	MF	2
GO:0002193	867569556830495	0	1	3		MAML1-RBP-Jkappa- ICN1 complex	CC	2
GO:0003018	867569556830495	0	1	3		vascular process in circulatory system	BP	2
GO:0003160	867569556830495	0	1	3		endocardium morphogenesis	BP	2
GO:0003347	867569556830495	0	1	3		epicardial cell to mesenchymal cell transition	BP	2
GO:0005007	867569556830495	0	1	3		fibroblast growth factor-activated receptor activity	MF	2
GO:0007037	867569556830495	999975861997644	3	NA				2
GO:0007199	867569556830495	0	1	3		G protein-coupled receptor signaling pathway coupled to cGMP nucleotide second messenger	BP	2
GO:0007365	867569556830495	0	1	3		periodic partitioning	BP	2
GO:0007460	867569556830495	0	1	3		R8 cell fate commitment	BP	2
GO:0010712	867569556830495	0	1	3		regulation of collagen metabolic process	BP	2
GO:0021531	867569556830495	0	1	3		spinal cord radial glial cell differentiation	BP	2
GO:0021628	867569556830495	0	1	3		olfactory nerve formation	BP	2
GO:0021847	867569556830495	0	1	3		ventricular zone neuroblast division	BP	2
GO:0030720	867569556830495	0	1	3		oocyte localization involved in germarium-derived egg chamber formation	BP	2
GO:0034221	867569556830495	0	1	3		fungal-type cell wall chitin biosynthetic process	BP	2
GO:0035157	867569556830495	0	1	3		negative regulation of fusion cell fate specification	BP	2
GO:0035172	867569556830495	0	1	3		hemocyte proliferation	BP	2
GO:0035602	867569556830495	0	1	3		fibroblast growth factor receptor signaling pathway involved in negative regulation of apoptotic process in bone marrow	BP	2
GO:0035603	867569556830495	0	1	3		fibroblast growth factor receptor signaling pathway involved in hemopoiesis	BP	2
GO:0035604	867569556830495	0	1	3		fibroblast growth factor receptor signaling pathway involved in positive regulation of cell proliferation in bone marrow	BP	2
GO:0035607	867569556830495	0	1	3		fibroblast growth factor receptor signaling pathway involved in orbitofrontal cortex development	BP	2
GO:0042511	867569556830495	0	1	3				2
GO:0042663	867569556830495	0	1	3		regulation of endodermal cell fate specification	BP	2
GO:0042691	867569556830495	0	1	3		positive regulation of crystal cell differentiation	BP	2
GO:0045601	867569556830495	0	1	3		regulation of endothelial cell differentiation	BP	2
GO:0046007	867569556830495	0	1	3		negative regulation of activated T cell proliferation	BP	2
GO:0046022	867569556830495	0	1	3				2
GO:0048106	867569556830495	0	1	3		establishment of thoracic bristle planar orientation	BP	2
GO:0048337	867569556830495	0	1	3		positive regulation of mesodermal cell fate specification	BP	2
GO:0048541	867569556830495	0	1	3		Peyer&apos;s patch development	BP	2
GO:0048621	867569556830495	0	1	3		post-embryonic digestive tract morphogenesis	BP	2
GO:0052033	867569556830495	0	1	3		pathogen-associated molecular pattern dependent induction by symbiont of host innate immune response	BP	2
GO:0060365	867569556830495	0	1	3		coronal suture morphogenesis	BP	2
GO:0060523	867569556830495	0	1	3		prostate epithelial cord elongation	BP	2
GO:0060529	867569556830495	0	1	3		squamous basal epithelial stem cell differentiation involved in prostate gland acinus development	BP	2
GO:0060601	867569556830495	0	1	3		lateral sprouting from an epithelium	BP	2
GO:0061113	867569556830495	0	1	3		pancreas morphogenesis	BP	2
GO:0070640	867569556830495	0	1	3		vitamin D3 metabolic process	BP	2
GO:0071699	867569556830495	0	1	3		olfactory placode morphogenesis	BP	2
GO:0072014	867569556830495	0	1	3		proximal tubule development	BP	2
GO:0072044	867569556830495	0	1	3		collecting duct development	BP	2
GO:0072104	867569556830495	0	1	3		glomerular capillary formation	BP	2
GO:0090080	867569556830495	0	1	3		positive regulation of MAPKKK cascade by fibroblast growth factor receptor signaling pathway	BP	2
GO:0097543	867569556830495	0	1	3		ciliary inversin compartment	CC	2
GO:1900746	867569556830495	0	1	3		regulation of vascular endothelial growth factor signaling pathway	BP	2
GO:1902178	867569556830495	0	1	3		fibroblast growth factor receptor apoptotic signaling pathway	BP	2
GO:1903465	867569556830495	0	1	3		positive regulation of mitotic cell cycle DNA replication	BP	2
GO:1903538	867569556830495	0	1	3		regulation of meiotic cell cycle process involved in oocyte maturation	BP	2
GO:2000048	867569556830495	0	1	3		negative regulation of cell-cell adhesion mediated by cadherin	BP	2
GO:2000347	867569556830495	0	1	3		positive regulation of hepatocyte proliferation	BP	2
GO:2000830	867569556830495	0	1	3		positive regulation of parathyroid hormone secretion	BP	2
GO:0005525	926467129523475	0	3	152		GTP binding	MF	2
GO:0000122	99029593917531	0	4	298		negative regulation of transcription by RNA polymerase II	BP	2
GO:0001077	101195210319974	0	3	157		proximal promoter DNA-binding transcription activator activity RNA polymerase II-specific	MF	2
GO:0005887	109677939242541	0	4	307		integral component of plasma membrane	CC	2
GO:0005912	112826501673167	0	2	56		adherens junction	CC	2
GO:0035019	112826501673167	0	2	56		somatic stem cell population maintenance	BP	2
GO:0051289	112826501673167	0	2	56		protein homotetramerization	BP	2
GO:0001191	115515306107757	0	1	4				2
GO:0002161	115515306107757	0	1	4		aminoacyl-tRNA editing activity	MF	2
GO:0002213	115515306107757	0	1	4		defense response to insect	BP	2
GO:0003140	115515306107757	0	1	4		determination of left/right asymmetry in lateral mesoderm	BP	2
GO:0003219	115515306107757	0	1	4		cardiac right ventricle formation	BP	2
GO:0003273	115515306107757	0	1	4		cell migration involved in endocardial cushion formation	BP	2
GO:0004532	115515306107757	0	1	4		exoribonuclease activity	MF	2
GO:0004862	115515306107757	0	1	4		cAMP-dependent protein kinase inhibitor activity	MF	2
GO:0005222	115515306107757	0	1	4		intracellular cAMP-activated cation channel activity	MF	2
GO:0006627	115515306107757	0	1	4		protein processing involved in protein targeting to mitochondrion	BP	2
GO:0007221	115515306107757	0	1	4		positive regulation of transcription of Notch receptor target	BP	2
GO:0007451	115515306107757	0	1	4		dorsal/ventral lineage restriction imaginal disc	BP	2
GO:0007473	115515306107757	0	1	4		wing disc proximal/distal pattern formation	BP	2
GO:0007493	115515306107757	0	1	4		endodermal cell fate determination	BP	2
GO:0008206	115515306107757	0	1	4		bile acid metabolic process	BP	2
GO:0008603	115515306107757	0	1	4		cAMP-dependent protein kinase regulator activity	MF	2
GO:0009454	115515306107757	0	1	4		aerotaxis	BP	2
GO:0009912	115515306107757	0	1	4		auditory receptor cell fate commitment	BP	2
GO:0030098	115515306107757	0	1	4		lymphocyte differentiation	BP	2
GO:0030522	115515306107757	0	1	4		intracellular receptor signaling pathway	BP	2
GO:0030828	115515306107757	999951809559107	4	NA				2
GO:0031099	115515306107757	0	1	4		regeneration	BP	2
GO:0033278	115515306107757	0	1	4		cell proliferation in midbrain	BP	2
GO:0033598	115515306107757	0	1	4		mammary gland epithelial cell proliferation	BP	2
GO:0033762	115515306107757	0	1	4		response to glucagon	BP	2
GO:0035074	115515306107757	0	1	4		pupation	BP	2
GO:0035321	115515306107757	0	1	4		maintenance of imaginal disc-derived wing hair orientation	BP	2
GO:0035469	115515306107757	0	1	4		determination of pancreatic left/right asymmetry	BP	2
GO:0035810	115515306107757	0	1	4		positive regulation of urine volume	BP	2
GO:0035815	115515306107757	0	1	4		positive regulation of renal sodium excretion	BP	2
GO:0045463	115515306107757	0	1	4		R8 cell development	BP	2
GO:0046933	115515306107757	0	1	4		proton-transporting ATP synthase activity rotational mechanism	MF	2
GO:0048640	115515306107757	0	1	4		negative regulation of developmental growth	BP	2
GO:0051220	115515306107757	0	1	4		cytoplasmic sequestering of protein	BP	2
GO:0055016	115515306107757	0	1	4		hypochord development	BP	2
GO:0060249	115515306107757	0	1	4		anatomical structure homeostasis	BP	2
GO:0060250	115515306107757	0	1	4		germ-line stem-cell niche homeostasis	BP	2
GO:0060385	115515306107757	0	1	4		axonogenesis involved in innervation	BP	2
GO:0060463	115515306107757	0	1	4		lung lobe morphogenesis	BP	2
GO:0060528	115515306107757	0	1	4		secretory columnal luminar epithelial cell differentiation involved in prostate glandular acinus development	BP	2
GO:0060595	115515306107757	0	1	4		fibroblast growth factor receptor signaling pathway involved in mammary gland specification	BP	2
GO:0060615	115515306107757	0	1	4		mammary gland bud formation	BP	2
GO:0060665	115515306107757	0	1	4		regulation of branching involved in salivary gland morphogenesis by mesenchymal-epithelial signaling	BP	2
GO:0060667	115515306107757	0	1	4		branch elongation involved in salivary gland morphogenesis	BP	2
GO:0060915	115515306107757	0	1	4		mesenchymal cell differentiation involved in lung development	BP	2
GO:0060916	115515306107757	0	1	4		mesenchymal cell proliferation involved in lung development	BP	2
GO:0060948	115515306107757	0	1	4		cardiac vascular smooth muscle cell development	BP	2
GO:0060956	115515306107757	0	1	4		endocardial cell differentiation	BP	2
GO:0061073	115515306107757	0	1	4		ciliary body morphogenesis	BP	2
GO:0061419	115515306107757	0	1	4		positive regulation of transcription from RNA polymerase II promoter in response to hypoxia	BP	2
GO:0070644	115515306107757	0	1	4		vitamin D response element binding	MF	2
GO:0070688	115515306107757	999951809559107	4	NA				2
GO:0072017	115515306107757	0	1	4		distal tubule development	BP	2
GO:0072602	115515306107757	0	1	4		interleukin-4 secretion	BP	2
GO:0090272	115515306107757	0	1	4		negative regulation of fibroblast growth factor production	BP	2
GO:2000480	115515306107757	0	1	4		negative regulation of cAMP-dependent protein kinase activity	BP	2
GO:2000546	115515306107757	0	1	4		positive regulation of endothelial cell chemotaxis to fibroblast growth factor	BP	2
GO:2001239	115515306107757	0	1	4		regulation of extrinsic apoptotic signaling pathway in absence of ligand	BP	2
GO:0030855	124694158016301	0	2	59		epithelial cell differentiation	BP	2
GO:0043204	132897922448656	0	2	61		perikaryon	CC	2
GO:0004888	137086376051817	0	2	62		transmembrane signaling receptor activity	MF	2
GO:0055037	137086376051817	0	2	62		recycling endosome	CC	2
GO:0051091	141332090762926	0	2	63		positive regulation of DNA-binding transcription factor activity	BP	2
GO:0000819	14419369496818	0	1	5		sister chromatid segregation	BP	2
GO:0002315	14419369496818	0	1	5		marginal zone B cell differentiation	BP	2
GO:0003149	14419369496818	0	1	5		membranous septum morphogenesis	BP	2
GO:0003192	14419369496818	0	1	5		mitral valve formation	BP	2
GO:0003256	14419369496818	0	1	5		regulation of transcription from RNA polymerase II promoter involved in myocardial precursor cell differentiation	BP	2
GO:0004879	14419369496818	0	1	5		nuclear receptor activity	MF	2
GO:0005750	14419369496818	0	1	5		mitochondrial respiratory chain complex III	CC	2
GO:0007506	14419369496818	0	1	5		gonadal mesoderm development	BP	2
GO:0010754	14419369496818	0	1	5		negative regulation of cGMP-mediated signaling	BP	2
GO:0030447	14419369496818	0	1	5		filamentous growth	BP	2
GO:0030916	14419369496818	0	1	5		otic vesicle formation	BP	2
GO:0032026	14419369496818	0	1	5		response to magnesium ion	BP	2
GO:0033688	14419369496818	0	1	5		regulation of osteoblast proliferation	BP	2
GO:0035155	14419369496818	0	1	5		negative regulation of terminal cell fate specification open tracheal system	BP	2
GO:0035189	14419369496818	0	1	5		Rb-E2F complex	CC	2
GO:0035622	14419369496818	0	1	5		intrahepatic bile duct development	BP	2
GO:0042308	14419369496818	0	1	5		negative regulation of protein import into nucleus	BP	2
GO:0043589	14419369496818	0	1	5		skin morphogenesis	BP	2
GO:0044389	14419369496818	0	1	5		ubiquitin-like protein ligase binding	MF	2
GO:0045316	14419369496818	0	1	5		negative regulation of compound eye photoreceptor development	BP	2
GO:0046849	14419369496818	0	1	5		bone remodeling	BP	2
GO:0048052	14419369496818	0	1	5		R1/R6 cell differentiation	BP	2
GO:0048378	14419369496818	0	1	5		regulation of lateral mesodermal cell fate specification	BP	2
GO:0048800	14419369496818	0	1	5		antennal morphogenesis	BP	2
GO:0060664	14419369496818	0	1	5		epithelial cell proliferation involved in salivary gland morphogenesis	BP	2
GO:0060842	14419369496818	0	1	5		arterial endothelial cell differentiation	BP	2
GO:0060850	14419369496818	0	1	5		regulation of transcription involved in cell fate commitment	BP	2
GO:0071910	14419369496818	0	1	5		determination of liver left/right asymmetry	BP	2
GO:0072144	14419369496818	0	1	5		glomerular mesangial cell development	BP	2
GO:2001027	14419369496818	0	1	5		negative regulation of endothelial cell chemotaxis	BP	2
GO:0042803	151887332132362	0	5	521		protein homodimerization activity	MF	2
GO:0060271	1634077912085	0	2	68		cilium assembly	BP	2
GO:0003705	16799001735474	0	2	69		transcription factor activity RNA polymerase II distal enhancer sequence-specific binding	MF	2
GO:0007298	16799001735474	0	2	69		border follicle cell migration	BP	2
GO:0001779	172792334953764	0	1	6		natural killer cell differentiation	BP	2
GO:0005223	172792334953764	0	1	6		intracellular cGMP-activated cation channel activity	MF	2
GO:0006122	172792334953764	0	1	6		mitochondrial electron transport ubiquinol to cytochrome c	BP	2
GO:0006620	172792334953764	0	1	6		posttranslational protein targeting to endoplasmic reticulum membrane	BP	2
GO:0007168	172792334953764	0	1	6		receptor guanylyl cyclase signaling pathway	BP	2
GO:0007521	172792334953764	0	1	6		muscle cell fate determination	BP	2
GO:0007591	172792334953764	0	1	6		molting cycle chitin-based cuticle	BP	2
GO:0008186	172792334953764	0	1	6		RNA-dependent ATPase activity	MF	2
GO:0014807	172792334953764	0	1	6		regulation of somitogenesis	BP	2
GO:0015986	172792334953764	0	1	6		ATP synthesis coupled proton transport	BP	2
GO:0016072	172792334953764	0	1	6		rRNA metabolic process	BP	2
GO:0016941	172792334953764	0	1	6		natriuretic peptide receptor activity	MF	2
GO:0021523	172792334953764	0	1	6		somatic motor neuron differentiation	BP	2
GO:0030031	172792334953764	0	1	6		cell projection assembly	BP	2
GO:0030518	172792334953764	0	1	6		intracellular steroid hormone receptor signaling pathway	BP	2
GO:0035214	172792334953764	0	1	6		eye-antennal disc development	BP	2
GO:0035317	172792334953764	0	1	6		imaginal disc-derived wing hair organization	BP	2
GO:0035907	172792334953764	0	1	6		dorsal aorta development	BP	2
GO:0042118	172792334953764	0	1	6		endothelial cell activation	BP	2
GO:0042640	172792334953764	0	1	6		anagen	BP	2
GO:0042770	172792334953764	0	1	6		signal transduction in response to DNA damage	BP	2
GO:0043011	172792334953764	0	1	6		myeloid dendritic cell differentiation	BP	2
GO:0043353	172792334953764	0	1	6		enucleate erythrocyte differentiation	BP	2
GO:0045466	172792334953764	0	1	6		R7 cell differentiation	BP	2
GO:0046667	172792334953764	0	1	6		compound eye retinal cell programmed cell death	BP	2
GO:0048259	172792334953764	0	1	6		regulation of receptor-mediated endocytosis	BP	2
GO:0048936	172792334953764	0	1	6		peripheral nervous system neuron axonogenesis	BP	2
GO:0050907	172792334953764	0	1	6		detection of chemical stimulus involved in sensory perception	BP	2
GO:0051150	172792334953764	0	1	6		regulation of smooth muscle cell differentiation	BP	2
GO:0060288	172792334953764	0	1	6		formation of a compartment boundary	BP	2
GO:0060527	172792334953764	0	1	6		prostate epithelial cord arborization involved in prostate glandular acinus morphogenesis	BP	2
GO:0061067	172792334953764	0	1	6		negative regulation of dauer larval development	BP	2
GO:0065004	172792334953764	0	1	6		protein-DNA complex assembly	BP	2
GO:0071285	172792334953764	0	1	6		cellular response to lithium ion	BP	2
GO:2000144	172792334953764	0	1	6		positive regulation of DNA-templated transcription initiation	BP	2
GO:2000974	172792334953764	0	1	6		negative regulation of pro-B cell differentiation	BP	2
GO:0030324	182064911943593	0	2	72		lung development	BP	2
GO:0000086	18686485682647	0	2	73		G2/M transition of mitotic cell cycle	BP	2
GO:0001840	201311438213873	0	1	7		neural plate development	BP	2
GO:0002089	201311438213873	0	1	7		lens morphogenesis in camera-type eye	BP	2
GO:0005920	201311438213873	0	1	7		smooth septate junction	CC	2
GO:0006002	201311438213873	0	1	7		fructose 6-phosphate metabolic process	BP	2
GO:0006953	201311438213873	0	1	7		acute-phase response	BP	2
GO:0007252	201311438213873	0	1	7		I-kappaB phosphorylation	BP	2
GO:0007314	201311438213873	0	1	7		oocyte anterior/posterior axis specification	BP	2
GO:0007589	201311438213873	0	1	7		body fluid secretion	BP	2
GO:0008074	201311438213873	0	1	7		guanylate cyclase complex soluble	CC	2
GO:0009097	201311438213873	0	1	7		isoleucine biosynthetic process	BP	2
GO:0009098	201311438213873	0	1	7		leucine biosynthetic process	BP	2
GO:0009099	201311438213873	0	1	7		valine biosynthetic process	BP	2
GO:0010002	201311438213873	0	1	7		cardioblast differentiation	BP	2
GO:0010812	201311438213873	0	1	7		negative regulation of cell-substrate adhesion	BP	2
GO:0010863	201311438213873	0	1	7		positive regulation of phospholipase C activity	BP	2
GO:0016330	201311438213873	0	1	7		second mitotic wave involved in compound eye morphogenesis	BP	2
GO:0030708	201311438213873	0	1	7		germarium-derived female germ-line cyst encapsulation	BP	2
GO:0035003	201311438213873	0	1	7		subapical complex	CC	2
GO:0035148	201311438213873	0	1	7		tube formation	BP	2
GO:0035165	201311438213873	0	1	7		embryonic crystal cell differentiation	BP	2
GO:0035170	201311438213873	0	1	7		lymph gland crystal cell differentiation	BP	2
GO:0035204	201311438213873	0	1	7		negative regulation of lamellocyte differentiation	BP	2
GO:0035924	201311438213873	0	1	7		cellular response to vascular endothelial growth factor stimulus	BP	2
GO:0042130	201311438213873	0	1	7		negative regulation of T cell proliferation	BP	2
GO:0042417	201311438213873	0	1	7		dopamine metabolic process	BP	2
GO:0042664	201311438213873	0	1	7		negative regulation of endodermal cell fate specification	BP	2
GO:0045608	201311438213873	0	1	7		negative regulation of inner ear auditory receptor cell differentiation	BP	2
GO:0046850	201311438213873	0	1	7		regulation of bone remodeling	BP	2
GO:0046961	201311438213873	0	1	7		proton-transporting ATPase activity rotational mechanism	MF	2
GO:0048319	201311438213873	0	1	7		axial mesoderm morphogenesis	BP	2
GO:0048755	201311438213873	0	1	7		branching morphogenesis of a nerve	BP	2
GO:0060102	201311438213873	0	1	7		collagen and cuticulin-based cuticle extracellular matrix	CC	2
GO:0060644	201311438213873	0	1	7		mammary gland epithelial cell differentiation	BP	2
GO:0060670	201311438213873	0	1	7		branching involved in labyrinthine layer morphogenesis	BP	2
GO:0060674	201311438213873	0	1	7		placenta blood vessel development	BP	2
GO:0060687	201311438213873	0	1	7		regulation of branching involved in prostate gland morphogenesis	BP	2
GO:0061031	201311438213873	0	1	7		endodermal digestive tract morphogenesis	BP	2
GO:0061371	201311438213873	0	1	7		determination of heart left/right asymmetry	BP	2
GO:0061382	201311438213873	0	1	7		Malpighian tubule tip cell differentiation	BP	2
GO:0070593	201311438213873	0	1	7		dendrite self-avoidance	BP	2
GO:1901137	201311438213873	0	1	7		carbohydrate derivative biosynthetic process	BP	2
GO:0030308	211662335029615	0	2	78		negative regulation of cell growth	BP	2
GO:0004674	216779133436252	0	2	79		protein serine/threonine kinase activity	MF	2
GO:0044765	221947622738101	998479194933588	80	NA				2
GO:0090090	227167486895772	0	2	81		negative regulation of canonical Wnt signaling pathway	BP	2
GO:0000050	229751216359099	0	1	8		urea cycle	BP	2
GO:0000788	229751216359099	0	1	8		nuclear nucleosome	CC	2
GO:0006110	229751216359099	0	1	8		regulation of glycolytic process	BP	2
GO:0006360	229751216359099	0	1	8		transcription by RNA polymerase I	BP	2
GO:0007500	229751216359099	0	1	8		mesodermal cell fate determination	BP	2
GO:0008528	229751216359099	0	1	8		G protein-coupled peptide receptor activity	MF	2
GO:0030851	229751216359099	0	1	8		granulocyte differentiation	BP	2
GO:0030917	229751216359099	0	1	8		midbrain-hindbrain boundary development	BP	2
GO:0035075	229751216359099	0	1	8		response to ecdysone	BP	2
GO:0035259	229751216359099	0	1	8		glucocorticoid receptor binding	MF	2
GO:0038066	229751216359099	0	1	8		p38MAPK cascade	BP	2
GO:0042517	229751216359099	99977670088027	8	NA				2
GO:0044434	229751216359099	0	1	8		chloroplast part	CC	2
GO:0045464	229751216359099	0	1	8		R8 cell fate specification	BP	2
GO:0045570	229751216359099	0	1	8		regulation of imaginal disc growth	BP	2
GO:0045672	229751216359099	0	1	8		positive regulation of osteoclast differentiation	BP	2
GO:0045945	229751216359099	0	1	8		positive regulation of transcription by RNA polymerase III	BP	2
GO:0048715	229751216359099	0	1	8		negative regulation of oligodendrocyte differentiation	BP	2
GO:0060117	229751216359099	0	1	8		auditory receptor cell development	BP	2
GO:0060438	229751216359099	0	1	8		trachea development	BP	2
GO:0060449	229751216359099	0	1	8		bud elongation involved in lung branching	BP	2
GO:0060740	229751216359099	0	1	8		prostate gland epithelium morphogenesis	BP	2
GO:0061320	229751216359099	0	1	8		pericardial nephrocyte differentiation	BP	2
GO:0070451	229751216359099	0	1	8		cell hair	CC	2
GO:0071372	229751216359099	0	1	8		cellular response to follicle-stimulating hormone stimulus	BP	2
GO:2000617	229751216359099	0	1	8		positive regulation of histone H3-K9 acetylation	BP	2
GO:0005524	233392858964065	0	5	581		ATP binding	MF	2
GO:1902589	237760081937681	998308925641319	83	NA				2
GO:0007411	248526938305644	0	3	220		axon guidance	BP	2
GO:0000980	254026457400278	0	2	86		RNA polymerase II distal enhancer sequence-specific DNA binding	MF	2
GO:0043565	254435586446231	0	3	222		sequence-specific DNA binding	MF	2
GO:0003184	258111880462555	0	1	9		pulmonary valve morphogenesis	BP	2
GO:0003214	258111880462555	0	1	9		cardiac left ventricle morphogenesis	BP	2
GO:0006048	258111880462555	0	1	9		UDP-N-acetylglucosamine biosynthetic process	BP	2
GO:0006182	258111880462555	0	1	9		cGMP biosynthetic process	BP	2
GO:0007280	258111880462555	0	1	9		pole cell migration	BP	2
GO:0007428	258111880462555	0	1	9		primary branching open tracheal system	BP	2
GO:0007446	258111880462555	0	1	9		imaginal disc growth	BP	2
GO:0008103	258111880462555	0	1	9		oocyte microtubule cytoskeleton polarization	BP	2
GO:0008219	258111880462555	0	1	9		cell death	BP	2
GO:0010832	258111880462555	0	1	9		negative regulation of myotube differentiation	BP	2
GO:0016071	258111880462555	0	1	9		mRNA metabolic process	BP	2
GO:0017046	258111880462555	0	1	9		peptide hormone binding	MF	2
GO:0019934	258111880462555	0	1	9		cGMP-mediated signaling	BP	2
GO:0021860	258111880462555	0	1	9		pyramidal neuron development	BP	2
GO:0031588	258111880462555	0	1	9		nucleotide-activated protein kinase complex	CC	2
GO:0032495	258111880462555	0	1	9		response to muramyl dipeptide	BP	2
GO:0044853	258111880462555	0	1	9		plasma membrane raft	CC	2
GO:0045662	258111880462555	0	1	9		negative regulation of myoblast differentiation	BP	2
GO:0045839	258111880462555	0	1	9		negative regulation of mitotic nuclear division	BP	2
GO:0045955	258111880462555	0	1	9		negative regulation of calcium ion-dependent exocytosis	BP	2
GO:0048542	258111880462555	0	1	9		lymph gland development	BP	2
GO:0048662	258111880462555	0	1	9		negative regulation of smooth muscle cell proliferation	BP	2
GO:0048711	258111880462555	0	1	9		positive regulation of astrocyte differentiation	BP	2
GO:0048712	258111880462555	0	1	9		negative regulation of astrocyte differentiation	BP	2
GO:0048803	258111880462555	0	1	9		imaginal disc-derived male genitalia morphogenesis	BP	2
GO:0048916	258111880462555	0	1	9		posterior lateral line development	BP	2
GO:0051447	258111880462555	0	1	9		negative regulation of meiotic cell cycle	BP	2
GO:0051480	258111880462555	0	1	9		regulation of cytosolic calcium ion concentration	BP	2
GO:0055093	258111880462555	0	1	9		response to hyperoxia	BP	2
GO:0060446	258111880462555	0	1	9		branching involved in open tracheal system development	BP	2
GO:0072148	258111880462555	0	1	9		epithelial cell fate commitment	BP	2
GO:0097264	258111880462555	0	1	9		self proteolysis	BP	2
GO:1990440	258111880462555	0	1	9		positive regulation of transcription from RNA polymerase II promoter in response to endoplasmic reticulum stress	BP	2
GO:2000036	258111880462555	0	1	9		regulation of stem cell population maintenance	BP	2
GO:0015629	25954800436639	0	2	87		actin cytoskeleton	CC	2
GO:0000178	286393641061188	0	1	10		exosome (RNase complex)	CC	2
GO:0001759	286393641061188	0	1	10		organ induction	BP	2
GO:0003180	286393641061188	0	1	10		aortic valve morphogenesis	BP	2
GO:0003724	286393641061188	0	1	10		RNA helicase activity	MF	2
GO:0004383	286393641061188	0	1	10		guanylate cyclase activity	MF	2
GO:0006337	286393641061188	0	1	10		nucleosome disassembly	BP	2
GO:0007157	286393641061188	0	1	10		heterophilic cell-cell adhesion via plasma membrane cell adhesion molecules	BP	2
GO:0007509	286393641061188	0	1	10		mesoderm migration involved in gastrulation	BP	2
GO:0016303	286393641061188	0	1	10		1-phosphatidylinositol-3-kinase activity	MF	2
GO:0017071	286393641061188	0	1	10		intracellular cyclic nucleotide activated cation channel complex	CC	2
GO:0030890	286393641061188	0	1	10		positive regulation of B cell proliferation	BP	2
GO:0032508	286393641061188	0	1	10		DNA duplex unwinding	BP	2
GO:0032753	286393641061188	0	1	10		positive regulation of interleukin-4 production	BP	2
GO:0034769	286393641061188	0	1	10		basement membrane disassembly	BP	2
GO:0035073	286393641061188	0	1	10		pupariation	BP	2
GO:0042267	286393641061188	0	1	10		natural killer cell mediated cytotoxicity	BP	2
GO:0042562	286393641061188	0	1	10		hormone binding	MF	2
GO:0043923	286393641061188	0	1	10		positive regulation by host of viral transcription	BP	2
GO:0045618	286393641061188	0	1	10		positive regulation of keratinocyte differentiation	BP	2
GO:0046549	286393641061188	0	1	10		retinal cone cell development	BP	2
GO:0046934	286393641061188	0	1	10		phosphatidylinositol-45-bisphosphate 3-kinase activity	MF	2
GO:0048103	286393641061188	0	1	10		somatic stem cell division	BP	2
GO:0048339	286393641061188	0	1	10		paraxial mesoderm development	BP	2
GO:0050893	286393641061188	0	1	10		sensory processing	BP	2
GO:0051919	286393641061188	0	1	10		positive regulation of fibrinolysis	BP	2
GO:0060484	286393641061188	0	1	10		lung-associated mesenchyme development	BP	2
GO:0060982	286393641061188	0	1	10		coronary artery morphogenesis	BP	2
GO:0061331	286393641061188	0	1	10		epithelial cell proliferation involved in Malpighian tubule morphogenesis	BP	2
GO:0071229	286393641061188	0	1	10		cellular response to acid chemical	BP	2
GO:0097011	286393641061188	0	1	10		cellular response to granulocyte macrophage colony-stimulating factor stimulus	BP	2
GO:2000045	286393641061188	0	1	10		regulation of G1/S transition of mitotic cell cycle	BP	2
GO:0008045	287887602924495	0	2	92		motor neuron axon guidance	BP	2
GO:0009887	305465945831684	0	2	95		animal organ morphogenesis	BP	2
GO:0003198	314596708157067	0	1	11		epithelial to mesenchymal transition involved in endocardial cushion formation	BP	2
GO:0004016	314596708157067	0	1	11		adenylate cyclase activity	MF	2
GO:0007216	314596708157067	0	1	11		G protein-coupled glutamate receptor signaling pathway	BP	2
GO:0010259	314596708157067	0	1	11		multicellular organism aging	BP	2
GO:0016348	314596708157067	0	1	11		imaginal disc-derived leg joint morphogenesis	BP	2
GO:0030215	314596708157067	0	1	11		semaphorin receptor binding	MF	2
GO:0030660	314596708157067	0	1	11		Golgi-associated vesicle membrane	CC	2
GO:0032808	314596708157067	0	1	11		lacrimal gland development	BP	2
GO:0035329	314596708157067	0	1	11		hippo signaling	BP	2
GO:0040010	314596708157067	0	1	11		positive regulation of growth rate	BP	2
GO:0042473	314596708157067	0	1	11		outer ear morphogenesis	BP	2
GO:0048638	314596708157067	0	1	11		regulation of developmental growth	BP	2
GO:0050912	314596708157067	0	1	11		detection of chemical stimulus involved in sensory perception of taste	BP	2
GO:0060038	314596708157067	0	1	11		cardiac muscle cell proliferation	BP	2
GO:0070986	314596708157067	0	1	11		left/right axis specification	BP	2
GO:0072089	314596708157067	0	1	11		stem cell proliferation	BP	2
GO:0007601	317419257157665	0	2	97		visual perception	BP	2
GO:0044822	322076114713411	993411475261529	425	NA				2
GO:0042742	329557338554948	0	2	99		defense response to bacterium	BP	2
GO:0003924	335694933982637	0	2	100		GTPase activity	MF	2
GO:0005938	335694933982637	0	2	100		cell cortex	CC	2
GO:0003344	34272129121868	0	1	12		pericardium morphogenesis	BP	2
GO:0007094	34272129121868	0	1	12		mitotic spindle assembly checkpoint	BP	2
GO:0007615	34272129121868	0	1	12		anesthesia-resistant memory	BP	2
GO:0009755	34272129121868	0	1	12		hormone-mediated signaling pathway	BP	2
GO:0021514	34272129121868	0	1	12		ventral spinal cord interneuron differentiation	BP	2
GO:0030713	34272129121868	0	1	12		ovarian follicle cell stalk formation	BP	2
GO:0033077	34272129121868	0	1	12		T cell differentiation in thymus	BP	2
GO:0036335	34272129121868	0	1	12		intestinal stem cell homeostasis	BP	2
GO:0045835	34272129121868	0	1	12		negative regulation of meiotic nuclear division	BP	2
GO:0070307	34272129121868	0	1	12		lens fiber cell development	BP	2
GO:0072376	34272129121868	0	1	12		protein activation cascade	BP	2
GO:0090102	34272129121868	0	1	12		cochlea development	BP	2
GO:2000253	34272129121868	0	1	12		positive regulation of feeding behavior	BP	2
GO:2000737	34272129121868	0	1	12		negative regulation of stem cell differentiation	BP	2
GO:0016477	354378444249361	0	2	103		cell migration	BP	2
GO:0001737	370767599182227	0	1	13		establishment of imaginal disc-derived wing hair orientation	BP	2
GO:0008587	370767599182227	0	1	13		imaginal disc-derived wing margin morphogenesis	BP	2
GO:0010719	370767599182227	0	1	13		negative regulation of epithelial to mesenchymal transition	BP	2
GO:0017134	370767599182227	0	1	13		fibroblast growth factor binding	MF	2
GO:0030225	370767599182227	0	1	13		macrophage differentiation	BP	2
GO:0034199	370767599182227	0	1	13		activation of protein kinase A activity	BP	2
GO:0040029	370767599182227	0	1	13		regulation of gene expression epigenetic	BP	2
GO:0042312	370767599182227	999383440434388	13	NA				2
GO:0043114	370767599182227	0	1	13		regulation of vascular permeability	BP	2
GO:0048678	370767599182227	0	1	13		response to axon injury	BP	2
GO:0055010	370767599182227	0	1	13		ventricular cardiac muscle tissue morphogenesis	BP	2
GO:0060174	370767599182227	0	1	13		limb bud formation	BP	2
GO:0060501	370767599182227	0	1	13		positive regulation of epithelial cell proliferation involved in lung morphogenesis	BP	2
GO:0072015	370767599182227	0	1	13		glomerular visceral epithelial cell development	BP	2
GO:0097421	370767599182227	0	1	13		liver regeneration	BP	2
GO:0046983	379910717375896	0	2	107		protein dimerization activity	MF	2
GO:0048518	38640276085854	0	2	108		positive regulation of biological process	BP	2
GO:0016481	392937828309635	996322334777507	109	NA				2
GO:0002437	398735840452906	0	1	14		inflammatory response to antigenic stimulus	BP	2
GO:0003707	398735840452906	0	1	14		steroid hormone receptor activity	MF	2
GO:0005882	398735840452906	0	1	14		intermediate filament	CC	2
GO:0006119	398735840452906	0	1	14		oxidative phosphorylation	BP	2
GO:0007440	398735840452906	0	1	14		foregut morphogenesis	BP	2
GO:0008356	398735840452906	0	1	14		asymmetric cell division	BP	2
GO:0030705	398735840452906	0	1	14		cytoskeleton-dependent intracellular transport	BP	2
GO:0031017	398735840452906	0	1	14		exocrine pancreas development	BP	2
GO:0032435	398735840452906	0	1	14		negative regulation of proteasomal ubiquitin-dependent protein catabolic process	BP	2
GO:0034236	398735840452906	0	1	14		protein kinase A catalytic subunit binding	MF	2
GO:0043401	398735840452906	0	1	14		steroid hormone mediated signaling pathway	BP	2
GO:0045216	398735840452906	0	1	14		cell-cell junction organization	BP	2
GO:0045667	398735840452906	0	1	14		regulation of osteoblast differentiation	BP	2
GO:0045736	398735840452906	0	1	14		negative regulation of cyclin-dependent protein serine/threonine kinase activity	BP	2
GO:0051020	398735840452906	0	1	14		GTPase binding	MF	2
GO:0060439	398735840452906	0	1	14		trachea morphogenesis	BP	2
GO:0071353	398735840452906	0	1	14		cellular response to interleukin-4	BP	2
GO:0072375	398735840452906	0	1	14		medium-term memory	BP	2
GO:0090051	398735840452906	0	1	14		negative regulation of cell migration involved in sprouting angiogenesis	BP	2
GO:0003714	399515638692	0	2	110		transcription corepressor activity	MF	2
GO:0003682	399938923749137	0	3	265		chromatin binding	MF	2
GO:0007275	40373971762793	0	3	266		multicellular organism development	BP	2
GO:0046777	426248728869011	0	2	114		protein autophosphorylation	BP	2
GO:0005952	426626222906202	0	1	15		cAMP-dependent protein kinase complex	CC	2
GO:0006541	426626222906202	0	1	15		glutamine metabolic process	BP	2
GO:0007606	426626222906202	0	1	15		sensory perception of chemical stimulus	BP	2
GO:0030421	426626222906202	0	1	15		defecation	BP	2
GO:0030553	426626222906202	0	1	15		cGMP binding	MF	2
GO:0035088	426626222906202	0	1	15		establishment or maintenance of apical/basal cell polarity	BP	2
GO:0060413	426626222906202	0	1	15		atrial septum morphogenesis	BP	2
GO:0005829	439291019088195	0	8	1438		cytosol	CC	2
GO:0030425	446782151726191	0	3	277		dendrite	CC	2
GO:0003222	454438953889164	0	1	16		ventricular trabecula myocardium morphogenesis	BP	2
GO:0004812	454438953889164	0	1	16		aminoacyl-tRNA ligase activity	MF	2
GO:0006418	454438953889164	0	1	16		tRNA aminoacylation for protein translation	BP	2
GO:0007379	454438953889164	0	1	16		segment specification	BP	2
GO:0030552	454438953889164	0	1	16		cAMP binding	MF	2
GO:0040036	454438953889164	0	1	16		regulation of fibroblast growth factor receptor signaling pathway	BP	2
GO:0042771	454438953889164	0	1	16		intrinsic apoptotic signaling pathway in response to DNA damage by p53 class mediator	BP	2
GO:0043406	454438953889164	0	1	16		positive regulation of MAP kinase activity	BP	2
GO:0060465	454438953889164	0	1	16		pharynx development	BP	2
GO:1903522	454438953889164	0	1	16		regulation of blood circulation	BP	2
GO:0045893	460593557833011	0	2	119		positive regulation of transcription DNA-templated	BP	2
GO:0005654	478170234962113	0	6	942		nucleoplasm	CC	2
GO:0001672	48217424022169	0	1	17		regulation of chromatin assembly or disassembly	BP	2
GO:0006959	48217424022169	0	1	17		humoral immune response	BP	2
GO:0008408	48217424022169	0	1	17		3&apos;-5&apos; exonuclease activity	MF	2
GO:0016597	48217424022169	0	1	17		amino acid binding	MF	2
GO:0030833	48217424022169	0	1	17		regulation of actin filament polymerization	BP	2
GO:0035222	48217424022169	0	1	17		wing disc pattern formation	BP	2
GO:0042476	48217424022169	0	1	17		odontogenesis	BP	2
GO:0045739	48217424022169	0	1	17		positive regulation of DNA repair	BP	2
GO:0050916	48217424022169	0	1	17		sensory perception of sweet taste	BP	2
GO:0051290	48217424022169	0	1	17		protein heterotetramerization	BP	2
GO:0051781	48217424022169	0	1	17		positive regulation of cell division	BP	2
GO:0051899	48217424022169	0	1	17		membrane depolarization	BP	2
GO:0071347	48217424022169	0	1	17		cellular response to interleukin-1	BP	2
GO:0090557	48217424022169	0	1	17		establishment of endothelial intestinal barrier	BP	2
GO:0003713	495938318149062	0	2	124		transcription coactivator activity	MF	2
ko00190	127642956082896	0	2	30			KEGG	2
ko05012	211011682054927	0	2	39			KEGG	2
ko02020	234329680452134	0	1	4			KEGG	2
ko05010	311738430684072	0	2	48			KEGG	2
ko03060	349583978206037	0	1	6			KEGG	2
ko05020	406739061706412	0	1	7			KEGG	2
ko04392	463581537639783	0	1	8			KEGG	2
ko04658	463581537639783	0	1	8			KEGG	2
GO:0009506	465406	0	10	112		plasmodesma	CC	3
GO:0009792	94241.1	0	11	152		embryo development ending in birth or egg hatching	BP	3
GO:0032968	999894	0	6	28		positive regulation of transcription elongation from RNA polymerase II promoter	BP	3
GO:0003729	3.93364e+06	0	9	112		mRNA binding	MF	3
GO:0002119	913835	0	9	120		nematode larval development	BP	3
GO:0005665	4.00862e+06	0	4	10		RNA polymerase II core complex	CC	3
GO:0034515	4.00862e+06	0	4	10		proteasome storage granule	CC	3
GO:0071013	898332	0	7	69		catalytic step 2 spliceosome	CC	3
GO:0010575	4.72304e+07	0	4	13		positive regulation of vascular endothelial growth factor production	BP	3
GO:0002479	6.66612e+07	0	4	16		antigen processing and presentation of exogenous peptide antigen via MHC class I TAP-dependent	BP	3
GO:0006521	4.38178e+08	0	4	18		regulation of cellular amino acid metabolic process	BP	3
GO:0006413	9.29138e+08	0	5	39		translational initiation	BP	3
GO:0005869	1.20291e+08	0	3	7		dynactin complex	CC	3
GO:0046886	1.20291e+08	0	3	7		positive regulation of hormone biosynthetic process	BP	3
GO:0038061	3.49182e+08	0	4	22		NIK/NF-kappaB signaling	BP	3
GO:0010499	3.71389e+08	0	3	8		proteasomal ubiquitin-independent protein catabolic process	BP	3
GO:0040022	3.71389e+08	0	3	8		feminization of hermaphroditic germ-line	BP	3
GO:0005654	7.51509e+08	0	21	958		nucleoplasm	CC	3
GO:0033209	8.01908e+08	0	4	24		tumor necrosis factor-mediated signaling pathway	BP	3
GO:0034211		3.82231e+08	2	2		GTP-dependent protein kinase activity	MF	3
GO:0006369	7.76865e+08	0	4	27		termination of RNA polymerase II transcription	BP	3
GO:0009793	5.81905e+07	0	5	54		embryo development ending in seed dormancy	BP	3
GO:0043484	129189181398538	0	3	12		regulation of RNA splicing	BP	3
GO:0006915	134650657817646	0	6	92		apoptotic process	BP	3
GO:0051436	135833595119862	999993992660246	31	NA				3
GO:0003899	166904244643385	0	3	13		DNA-directed 5&apos;-3&apos; RNA polymerase activity	MF	3
GO:0008406	171990081011016	0	5	61		gonad development	BP	3
GO:0051437	19632127948358	999990358340264	34	NA				3
GO:0000398	200500438409857	0	5	63		mRNA splicing via spliceosome	BP	3
GO:0003968	220224718007753	0	2	3		RNA-directed 5&apos;-3&apos; RNA polymerase activity	MF	3
GO:0008024	220224718007753	0	2	3		cyclin/CDK positive transcription elongation factor complex	CC	3
GO:0008290	220224718007753	0	2	3		F-actin capping protein complex	CC	3
GO:0014866	220224718007753	0	2	3		skeletal myofibril assembly	BP	3
GO:0035207	220224718007753	0	2	3		negative regulation of hemocyte proliferation	BP	3
GO:0043614	220224718007753	0	2	3		multi-eIF complex	CC	3
GO:0051039	220224718007753	0	2	3		positive regulation of transcription involved in meiotic cell cycle	BP	3
GO:0070090	220224718007753	0	2	3		metaphase plate	CC	3
GO:1901407	220224718007753	0	2	3		regulation of phosphorylation of RNA polymerase II C-terminal domain	BP	3
GO:1990269	220224718007753	0	2	3		RNA polymerase II C-terminal domain phosphoserine binding	MF	3
GO:2000002	220224718007753	0	2	3		negative regulation of DNA damage checkpoint	BP	3
GO:0000209	249859426901981	0	5	66		protein polyubiquitination	BP	3
GO:0090263	249859426901981	0	5	66		positive regulation of canonical Wnt signaling pathway	BP	3
GO:0000122	262141991766785	0	10	304		negative regulation of transcription by RNA polymerase II	BP	3
GO:0005829	309957566483768	0	25	1453		cytosol	CC	3
GO:0008589	320766042438693	0	3	16		regulation of smoothened signaling pathway	BP	3
GO:0090575	3720288971748	0	4	40		RNA polymerase II transcription factor complex	CC	3
GO:0045451	387088916054583	0	3	17		pole plasm oskar mRNA localization	BP	3
GO:0000790	433694349212976	0	6	114		nuclear chromatin	CC	3
GO:0000350	437980486195453	0	2	4		generation of catalytic spliceosome for second transesterification step	BP	3
GO:0000386	437980486195453	0	2	4		second spliceosomal transesterification activity	MF	3
GO:0001207	437980486195453	0	2	4		histone displacement	BP	3
GO:0014018	437980486195453	0	2	4		neuroblast fate specification	BP	3
GO:0019773	437980486195453	0	2	4		proteasome core complex alpha-subunit complex	CC	3
GO:0031379	437980486195453	0	2	4		RNA-directed RNA polymerase complex	CC	3
GO:0043619	437980486195453	0	2	4		regulation of transcription from RNA polymerase II promoter in response to oxidative stress	BP	3
GO:0044154	437980486195453	0	2	4		histone H3-K14 acetylation	BP	3
GO:0002223	44974207879554	0	4	42		stimulatory C-type lectin receptor signaling pathway	BP	3
GO:0060071	44974207879554	0	4	42		Wnt signaling pathway planar cell polarity pathway	BP	3
GO:0009416	492649120106325	0	4	43		response to light stimulus	BP	3
GO:0040035	492649120106325	0	4	43		hermaphrodite genitalia development	BP	3
GO:0045941	529162531900688	999917962410833	165	NA				3
GO:0031145	538395338842656	0	4	44		anaphase-promoting complex-dependent catabolic process	BP	3
GO:0070577	636966333794051	0	3	20		lysine-acetylated histone binding	MF	3
GO:0002574	725878150058906	0	2	5		thrombocyte differentiation	BP	3
GO:0030620	725878150058906	0	2	5		U2 snRNA binding	MF	3
GO:0055123	725878150058906	0	2	5		digestive system development	BP	3
GO:0090090	765231862528244	0	5	84		negative regulation of canonical Wnt signaling pathway	BP	3
GO:0003713	802060540504656	0	6	128		transcription coactivator activity	MF	3
GO:0001046	849852223276403	0	3	22		core promoter sequence-specific DNA binding	MF	3
GO:0007596	878393869052181	0	4	50		blood coagulation	BP	3
GO:0005875	905606919900823	0	6	131		microtubule associated complex	CC	3
GO:0048477	104659342023289	0	5	90		oogenesis	BP	3
GO:0004298	108272136784805	0	2	6		threonine-type endopeptidase activity	MF	3
GO:0005839	108272136784805	0	2	6		proteasome core complex	CC	3
GO:0021979	108272136784805	0	2	6		hypothalamus cell differentiation	BP	3
GO:0030126	108272136784805	0	2	6		COPI vesicle coat	CC	3
GO:2000189	108272136784805	999987808285519	6	NA				3
GO:0006351	109529139424	0	4	53		transcription DNA-templated	BP	3
GO:0050821	121309196645252	0	5	93		protein stabilization	BP	3
GO:0043488	125921407502708	0	4	55		regulation of mRNA stability	BP	3
GO:0005739	136782882903983	0	13	586		mitochondrion	CC	3
GO:0098641	139845879928263	0	5	96		cadherin binding involved in cell-cell adhesion	MF	3
GO:0036498	1399681181953	0	3	26		IRE1-mediated unfolded protein response	BP	3
GO:0005515	144307449203792	0	40	3132		protein binding	MF	3
GO:0007350	150732875224767	0	2	7		blastoderm segmentation	BP	3
GO:0042175	150732875224767	0	2	7		nuclear outer membrane-endoplasmic reticulum membrane network	CC	3
GO:0051016	150732875224767	0	2	7		barbed-end actin filament capping	BP	3
GO:0051490	150732875224767	0	2	7		negative regulation of filopodium assembly	BP	3
GO:0050852	153621575013533	0	4	58		T cell receptor signaling pathway	BP	3
GO:0038095	185310351634943	0	4	61		Fc-epsilon receptor signaling pathway	BP	3
GO:0001731	199853370696052	0	2	8		formation of translation preinitiation complex	BP	3
GO:0007314	199853370696052	0	2	8		oocyte anterior/posterior axis specification	BP	3
GO:0009097	199853370696052	0	2	8		isoleucine biosynthetic process	BP	3
GO:0009098	199853370696052	0	2	8		leucine biosynthetic process	BP	3
GO:0009099	199853370696052	0	2	8		valine biosynthetic process	BP	3
GO:0040028	199853370696052	0	2	8		regulation of vulval development	BP	3
GO:0071004	199853370696052	0	2	8		U2-type prespliceosome	CC	3
GO:0071203	199853370696052	0	2	8		WASH complex	CC	3
GO:0046982	2457708297672	0	8	275		protein heterodimerization activity	MF	3
GO:0001833	255518426493883	0	2	9		inner cell mass cell proliferation	BP	3
GO:0005686	255518426493883	0	2	9		U2 snRNP	CC	3
GO:0006110	255518426493883	0	2	9		regulation of glycolytic process	BP	3
GO:0008353	255518426493883	0	2	9		RNA polymerase II CTD heptapeptide repeat kinase activity	MF	3
GO:0017025	255518426493883	0	2	9		TBP-class protein binding	MF	3
GO:0042753	255518426493883	0	2	9		positive regulation of circadian rhythm	BP	3
GO:0048767	255518426493883	0	2	9		root hair elongation	BP	3
GO:0003700	267150721909331	0	7	218		DNA-binding transcription factor activity	MF	3
GO:0040011	275888910103734	0	5	112		locomotion	BP	3
GO:0003712	281270060485047	0	3	33		transcription coregulator activity	MF	3
GO:0006206	281270060485047	0	3	33		pyrimidine nucleobase metabolic process	BP	3
GO:0006144	291461317870302	0	4	69		purine nucleobase metabolic process	BP	3
GO:0002039	306589860407952	0	3	34		p53 binding	MF	3
GO:0005730	307671343874082	0	11	491		nucleolus	CC	3
GO:0005685	317614292824835	0	2	10		U1 snRNP	CC	3
GO:0007310	317614292824835	0	2	10		oocyte dorsal/ventral axis specification	BP	3
GO:0008103	317614292824835	0	2	10		oocyte microtubule cytoskeleton polarization	BP	3
GO:0010591	317614292824835	0	2	10		regulation of lamellipodium assembly	BP	3
GO:0019896	317614292824835	0	2	10		axonal transport of mitochondrion	BP	3
GO:0032183	317614292824835	0	2	10		SUMO binding	MF	3
GO:0035267	317614292824835	0	2	10		NuA4 histone acetyltransferase complex	CC	3
GO:0040020	317614292824835	0	2	10		regulation of meiotic nuclear division	BP	3
GO:0043053	317614292824835	0	2	10		dauer entry	BP	3
GO:0043983	317614292824835	0	2	10		histone H4-K12 acetylation	BP	3
GO:0003705	32336342256284	0	4	71		transcription factor activity RNA polymerase II distal enhancer sequence-specific binding	MF	3
GO:0010906	345731581446967	0	5	118		regulation of glucose metabolic process	BP	3
GO:0005200	361327770299181	0	3	36		structural constituent of cytoskeleton	MF	3
GO:0030866	361327770299181	0	3	36		cortical actin cytoskeleton organization	BP	3
GO:0000989	386028650954943	999902503187607	11	NA				3
GO:0048268	386028650954943	0	2	11		clathrin coat assembly	BP	3
GO:0005886	389431278026733	0	17	990		plasma membrane	CC	3
GO:0045165	390790520974865	0	3	37		cell fate commitment	BP	3
GO:0022008	398853868085917	0	5	122		neurogenesis	BP	3
GO:0005524	42417910705193	0	12	588		ATP binding	MF	3
GO:0000381	523081239628304	0	3	41		regulation of alternative mRNA splicing via spliceosome	BP	3
GO:0005689	541370628982256	0	2	13		U12-type spliceosomal complex	CC	3
GO:0031369	541370628982256	0	2	13		translation initiation factor binding	MF	3
GO:0045598	541370628982256	0	2	13		regulation of fat cell differentiation	BP	3
GO:0060213	541370628982256	0	2	13		positive regulation of nuclear-transcribed mRNA poly(A) tail shortening	BP	3
GO:0061418	541370628982256	0	2	13		regulation of transcription from RNA polymerase II promoter in response to hypoxia	BP	3
GO:0006890	559858703608976	0	3	42		retrograde vesicle-mediated transport Golgi to ER	BP	3
GO:0008543	559858703608976	0	3	42		fibroblast growth factor receptor signaling pathway	BP	3
GO:0010171	559858703608976	0	3	42		body morphogenesis	BP	3
GO:0030182	559858703608976	0	3	42		neuron differentiation	BP	3
GO:0010971	628080626274813	0	2	14		positive regulation of G2/M transition of mitotic cell cycle	BP	3
GO:0031124	628080626274813	0	2	14		mRNA 3&apos;-end processing	BP	3
GO:0034498	628080626274813	0	2	14		early endosome to Golgi transport	BP	3
GO:0035257	628080626274813	0	2	14		nuclear hormone receptor binding	MF	3
GO:0040039	628080626274813	0	2	14		inductive cell migration	BP	3
GO:0045927	628080626274813	0	2	14		positive regulation of growth	BP	3
GO:0006338	637981069985774	0	3	44		chromatin remodeling	BP	3
GO:0071011	637981069985774	0	3	44		precatalytic spliceosome	CC	3
GO:0043009	679357678119702	0	3	45		chordate embryonic development	BP	3
GO:0000993	72067383956085	0	2	15		RNA polymerase II complex binding	MF	3
GO:0006891	72067383956085	0	2	15		intra-Golgi vesicle-mediated transport	BP	3
GO:0043486	72067383956085	0	2	15		histone exchange	BP	3
GO:0050699	72067383956085	0	2	15		WW domain binding	MF	3
GO:0006367	722297806354986	0	3	46		transcription initiation from RNA polymerase II promoter	BP	3
GO:0006909	723314157973765	0	4	89		phagocytosis	BP	3
GO:0000165	812924010466573	0	3	48		MAPK cascade	BP	3
GO:0007018	812924010466573	0	3	48		microtubule-based movement	BP	3
GO:0007281	812924010466573	0	3	48		germ cell development	BP	3
GO:0000083	819044873177561	0	2	16		regulation of transcription involved in G1/S transition of mitotic cell cycle	BP	3
GO:0010485	819044873177561	0	2	16		H4 histone acetyltransferase activity	MF	3
GO:0019538	819044873177561	0	2	16		protein metabolic process	BP	3
GO:0031489	819044873177561	0	2	16		myosin V binding	MF	3
GO:0006396	860636027032189	0	3	49		RNA processing	BP	3
GO:0045597	860636027032189	0	3	49		positive regulation of cell differentiation	BP	3
GO:0000220		865176640230714	1	1		vacuolar proton-transporting V-type ATPase V0 domain	CC	3
GO:0000348		865176640230714	1	1		mRNA branch site recognition	BP	3
GO:0000354		865176640230714	1	1		cis assembly of pre-catalytic spliceosome	BP	3
GO:0000372		865176640230714	1	1		Group I intron splicing	BP	3
GO:0000419		865176640230714	1	1		RNA polymerase V complex	CC	3
GO:0001680		865176640230714	1	1		tRNA 3&apos;-terminal CCA addition	BP	3
GO:0002862		865176640230714	1	1		negative regulation of inflammatory response to antigenic stimulus	BP	3
GO:0004170		865176640230714	1	1		dUTP diphosphatase activity	MF	3
GO:0004408		865176640230714	1	1		holocytochrome-c synthase activity	MF	3
GO:0004810		865176640230714	1	1		tRNA adenylyltransferase activity	MF	3
GO:0004816		865176640230714	1	1		asparagine-tRNA ligase activity	MF	3
GO:0004823		865176640230714	1	1		leucine-tRNA ligase activity	MF	3
GO:0004874		865176640230714	1	1		aryl hydrocarbon receptor activity	MF	3
GO:0005968		865176640230714	1	1		Rab-protein geranylgeranyltransferase complex	CC	3
GO:0006421		865176640230714	1	1		asparaginyl-tRNA aminoacylation	BP	3
GO:0006429		865176640230714	1	1		leucyl-tRNA aminoacylation	BP	3
GO:0006797		865176640230714	1	1		polyphosphate metabolic process	BP	3
GO:0009022		865176640230714	1	1		tRNA nucleotidyltransferase activity	MF	3
GO:0009678		865176640230714	1	1		hydrogen-translocating pyrophosphatase activity	MF	3
GO:0010871		865176640230714	1	1		negative regulation of receptor biosynthetic process	BP	3
GO:0018063		865176640230714	1	1		cytochrome c-heme linkage	BP	3
GO:0021513		865176640230714	1	1		spinal cord dorsal/ventral patterning	BP	3
GO:0021660		865176640230714	1	1		rhombomere 3 formation	BP	3
GO:0021666		865176640230714	1	1		rhombomere 5 formation	BP	3
GO:0022623		865176640230714	1	1		proteasome-activating nucleotidase complex	CC	3
GO:0031531		865176640230714	1	1		thyrotropin-releasing hormone receptor binding	MF	3
GO:0032119		865176640230714	1	1		sequestering of zinc ion	BP	3
GO:0032561		865176640230714	1	1		guanyl ribonucleotide binding	MF	3
GO:0032826		865176640230714	1	1		regulation of natural killer cell differentiation involved in immune response	BP	3
GO:0033150		865176640230714	1	1		cytoskeletal calyx	CC	3
GO:0034062		865176640230714	1	1		5&apos;-3&apos; RNA polymerase activity	MF	3
GO:0034144		865176640230714	1	1		negative regulation of toll-like receptor 4 signaling pathway	BP	3
GO:0035614		865176640230714	1	1		snRNA stem-loop binding	MF	3
GO:0035863		865176640230714	1	1		dITP catabolic process	BP	3
GO:0036315		865176640230714	1	1		cellular response to sterol	BP	3
GO:0036402		865176640230714	1	1		proteasome-activating ATPase activity	MF	3
GO:0036408		865176640230714	1	1		histone acetyltransferase activity (H3-K14 specific)	MF	3
GO:0042070		865176640230714	1	1		maintenance of oocyte nucleus location involved in oocyte dorsal/ventral axis specification	BP	3
GO:0044718		865176640230714	1	1		siderophore transmembrane transport	BP	3
GO:0045272		865176640230714	1	1		plasma membrane respiratory chain complex I	CC	3
GO:0045586		865176640230714	1	1		regulation of gamma-delta T cell differentiation	BP	3
GO:0045713		865176640230714	1	1		low-density lipoprotein particle receptor biosynthetic process	BP	3
GO:0045735		865176640230714	1	1		nutrient reservoir activity	MF	3
GO:0046080		865176640230714	1	1		dUTP metabolic process	BP	3
GO:0046081		865176640230714	1	1		dUTP catabolic process	BP	3
GO:0048451		865176640230714	1	1		petal formation	BP	3
GO:0048798		865176640230714	1	1		swim bladder inflation	BP	3
GO:0048932		865176640230714	1	1		myelination of posterior lateral line nerve axons	BP	3
GO:0050218		865176640230714	1	1		propionate-CoA ligase activity	MF	3
GO:0050725		865176640230714	1	1		positive regulation of interleukin-1 beta biosynthetic process	BP	3
GO:0050879		865176640230714	1	1		multicellular organismal movement	BP	3
GO:0061469		865176640230714	1	1		regulation of type B pancreatic cell proliferation	BP	3
GO:0070243		865176640230714	1	1		regulation of thymocyte apoptotic process	BP	3
GO:0070859		865176640230714	1	1		positive regulation of bile acid biosynthetic process	BP	3
GO:0070990		865176640230714	1	1		snRNP binding	MF	3
GO:0071506		865176640230714	1	1		cellular response to mycophenolic acid	BP	3
GO:0072303		865176640230714	1	1		positive regulation of glomerular metanephric mesangial cell proliferation	BP	3
GO:0072539		865176640230714	1	1		T-helper 17 cell differentiation	BP	3
GO:0090036		865176640230714	1	1		regulation of protein kinase C signaling	BP	3
GO:0097158		865176640230714	1	1		pre-mRNA intronic pyrimidine-rich binding	MF	3
GO:0097541		865176640230714	1	1		axonemal basal plate	CC	3
GO:0098759		865176640230714	1	1		cellular response to interleukin-8	BP	3
GO:1900077		865176640230714	1	1		negative regulation of cellular response to insulin stimulus	BP	3
GO:1902593	865176640230714	1	1	NA				3
GO:1902875		865176640230714	1	1		regulation of embryonic pattern specification	BP	3
GO:1903220		865176640230714	1	1		positive regulation of malate dehydrogenase (decarboxylating) (NADP+) activity	BP	3
GO:1903894		865176640230714	1	1		regulation of IRE1-mediated unfolded protein response	BP	3
GO:1904753		865176640230714	1	1		negative regulation of vascular associated smooth muscle cell migration	BP	3
GO:1990180		865176640230714	1	1		mitochondrial tRNA 3&apos;-end processing	BP	3
GO:1990752		865176640230714	1	1		microtubule end	CC	3
GO:2000182		865176640230714	1	1		regulation of progesterone biosynthetic process	BP	3
GO:2000230		865176640230714	1	1		negative regulation of pancreatic stellate cell proliferation	BP	3
GO:2000489		865176640230714	1	1		regulation of hepatic stellate cell activation	BP	3
GO:2000758		865176640230714	1	1		positive regulation of peptidyl-lysine acetylation	BP	3
GO:0003723	900502827375838	0	6	208		RNA binding	MF	3
GO:0004812	923089670720508	0	2	17		aminoacyl-tRNA ligase activity	MF	3
GO:0006289	923089670720508	0	2	17		nucleotide-excision repair	BP	3
GO:0006418	923089670720508	0	2	17		tRNA aminoacylation for protein translation	BP	3
GO:0006626	923089670720508	0	2	17		protein targeting to mitochondrion	BP	3
GO:0007588	923089670720508	0	2	17		excretion	BP	3
GO:0045948	923089670720508	0	2	17		positive regulation of translational initiation	BP	3
GO:0000978	941615351433564	0	6	210		RNA polymerase II proximal promoter sequence-specific DNA binding	MF	3
GO:0005884	960917623736646	0	3	51		actin filament	CC	3
GO:0005737	98867943837217	0	15	909		cytoplasm	CC	3
GO:0008340	102456257542508	0	5	153		determination of adult lifespan	BP	3
GO:0019083	10327055002812	0	2	18		viral transcription	BP	3
GO:0031122	10327055002812	0	2	18		cytoplasmic microtubule organization	BP	3
GO:0031400	10327055002812	0	2	18		negative regulation of protein modification process	BP	3
GO:0034399	10327055002812	0	2	18		nuclear periphery	CC	3
GO:0071347	10327055002812	0	2	18		cellular response to interleukin-1	BP	3
GO:0044822	113925458890556	996316757342959	430	NA				3
GO:0006614	114779093983442	0	2	19		SRP-dependent cotranslational protein targeting to membrane	BP	3
GO:0007362	114779093983442	0	2	19		terminal region determination	BP	3
GO:0008026	114779093983442	0	2	19		ATP-dependent helicase activity	MF	3
GO:0043332	114779093983442	0	2	19		mating projection tip	CC	3
GO:0001158	126824586277387	0	2	20		enhancer sequence-specific DNA binding	MF	3
GO:0022625	126824586277387	0	2	20		cytosolic large ribosomal subunit	CC	3
GO:0032868	126824586277387	0	2	20		response to insulin	BP	3
GO:1901998	126824586277387	0	2	20		toxin transport	BP	3
GO:0019904	128947118315673	0	5	162		protein domain specific binding	MF	3
GO:0030687	139397142359466	0	2	21		preribosome large subunit precursor	CC	3
GO:0043967	139397142359466	0	2	21		histone H4 acetylation	BP	3
GO:0048568	139397142359466	0	2	21		embryonic organ development	BP	3
GO:0000979	142825588887318	0	3	59		RNA polymerase II core promoter sequence-specific DNA binding	MF	3
GO:0030855	149425426949929	0	3	60		epithelial cell differentiation	BP	3
GO:0005667	150578570264038	0	10	529		transcription factor complex	CC	3
GO:0003727	152487004372137	0	2	22		single-stranded RNA binding	MF	3
GO:0003743	152487004372137	0	2	22		translation initiation factor activity	MF	3
GO:0033613	152487004372137	0	2	22		activating transcription factor binding	MF	3
GO:0005913	153995622570661	0	4	111		cell-cell adherens junction	CC	3
GO:0009611	15619582652509	0	3	61		response to wounding	BP	3
GO:0001938	166084539748007	0	2	23		positive regulation of endothelial cell proliferation	BP	3
GO:0010667	166084539748007	0	2	23		negative regulation of cardiac muscle cell apoptotic process	BP	3
GO:0003676	168028292469699	0	11	620		nucleic acid binding	MF	3
GO:0000291	172297104978526	0	1	2		nuclear-transcribed mRNA catabolic process exonucleolytic	BP	3
GO:0001566	172297104978526	0	1	2		non-kinase phorbol ester receptor activity	MF	3
GO:0001732	172297104978526	0	1	2		formation of cytoplasmic translation initiation complex	BP	3
GO:0001826	172297104978526	0	1	2		inner cell mass cell differentiation	BP	3
GO:0002024	172297104978526	0	1	2		diet induced thermogenesis	BP	3
GO:0004832	172297104978526	0	1	2		valine-tRNA ligase activity	MF	3
GO:0005850	172297104978526	0	1	2		eukaryotic translation initiation factor 2 complex	CC	3
GO:0006226	172297104978526	0	1	2		dUMP biosynthetic process	BP	3
GO:0006438	172297104978526	0	1	2		valyl-tRNA aminoacylation	BP	3
GO:0007503	172297104978526	0	1	2		fat body development	BP	3
GO:0007539	172297104978526	0	1	2		primary sex determination soma	BP	3
GO:0007553	172297104978526	0	1	2		regulation of ecdysteroid metabolic process	BP	3
GO:0007624	172297104978526	0	1	2		ultradian rhythm	BP	3
GO:0008142	172297104978526	0	1	2		oxysterol binding	MF	3
GO:0008553	172297104978526	0	1	2		proton-exporting ATPase activity phosphorylative mechanism	MF	3
GO:0009817	172297104978526	0	1	2		defense response to fungus incompatible interaction	BP	3
GO:0010767	172297104978526	0	1	2		regulation of transcription from RNA polymerase II promoter in response to UV-induced DNA damage	BP	3
GO:0018344	172297104978526	0	1	2		protein geranylgeranylation	BP	3
GO:0019065	172297104978526	0	1	2		receptor-mediated endocytosis of virus by host cell	BP	3
GO:0019099	172297104978526	0	1	2		female germ-line sex determination	BP	3
GO:0021691	172297104978526	0	1	2		cerebellar Purkinje cell layer maturation	BP	3
GO:0030120	172297104978526	0	1	2		vesicle coat	CC	3
GO:0031394	172297104978526	0	1	2		positive regulation of prostaglandin biosynthetic process	BP	3
GO:0032385	172297104978526	0	1	2		positive regulation of intracellular cholesterol transport	BP	3
GO:0033082	172297104978526	0	1	2		regulation of extrathymic T cell differentiation	BP	3
GO:0033089	172297104978526	0	1	2		positive regulation of T cell differentiation in thymus	BP	3
GO:0033179	172297104978526	0	1	2		proton-transporting V-type ATPase V0 domain	CC	3
GO:0033233	172297104978526	0	1	2		regulation of protein sumoylation	BP	3
GO:0034405	172297104978526	0	1	2		response to fluid shear stress	BP	3
GO:0035870	172297104978526	0	1	2		dITP diphosphatase activity	MF	3
GO:0035947	172297104978526	0	1	2		regulation of gluconeogenesis by regulation of transcription from RNA polymerase II promoter	BP	3
GO:0036091	172297104978526	0	1	2		positive regulation of transcription from RNA polymerase II promoter in response to oxidative stress	BP	3
GO:0036334	172297104978526	0	1	2		epidermal stem cell homeostasis	BP	3
GO:0042690	172297104978526	0	1	2		negative regulation of crystal cell differentiation	BP	3
GO:0043073	172297104978526	0	1	2		germ cell nucleus	CC	3
GO:0043181	172297104978526	0	1	2		vacuolar sequestering	BP	3
GO:0043335	172297104978526	0	1	2		protein unfolding	BP	3
GO:0044305	172297104978526	0	1	2		calyx of Held	CC	3
GO:0044729	172297104978526	0	1	2		hemi-methylated DNA-binding	MF	3
GO:0044764	172297104978526	0	1	2		multi-organism cellular process	BP	3
GO:0044849	172297104978526	0	1	2		estrous cycle	BP	3
GO:0045684	172297104978526	0	1	2		positive regulation of epidermis development	BP	3
GO:0045923	172297104978526	0	1	2		positive regulation of fatty acid metabolic process	BP	3
GO:0046068	172297104978526	0	1	2		cGMP metabolic process	BP	3
GO:0046665	172297104978526	0	1	2		amnioserosa maintenance	BP	3
GO:0050544	172297104978526	0	1	2		arachidonic acid binding	MF	3
GO:0051136	172297104978526	0	1	2		regulation of NK T cell differentiation	BP	3
GO:0060259	172297104978526	0	1	2		regulation of feeding behavior	BP	3
GO:0060471	172297104978526	0	1	2		cortical granule exocytosis	BP	3
GO:0070180	172297104978526	0	1	2		large ribosomal subunit rRNA binding	MF	3
GO:0070381	172297104978526	0	1	2		endosome to plasma membrane transport vesicle	CC	3
GO:0071007	172297104978526	0	1	2		U2-type catalytic step 2 spliceosome	CC	3
GO:0071021	172297104978526	0	1	2		U2-type post-spliceosomal complex	CC	3
GO:0090069	172297104978526	0	1	2		regulation of ribosome biogenesis	BP	3
GO:0090261	172297104978526	0	1	2		positive regulation of inclusion body assembly	BP	3
GO:0090403	172297104978526	0	1	2		oxidative stress-induced premature senescence	BP	3
GO:1900451	172297104978526	0	1	2		positive regulation of glutamate receptor signaling pathway	BP	3
GO:1901387	172297104978526	0	1	2		positive regulation of voltage-gated calcium channel activity	BP	3
GO:1902906	172297104978526	0	1	2		proteasome storage granule assembly	BP	3
GO:1903355	172297104978526	0	1	2		negative regulation of distal tip cell migration	BP	3
GO:1990182	172297104978526	0	1	2		exosomal secretion	BP	3
GO:1990446	172297104978526	0	1	2		U1 snRNP binding	MF	3
GO:1990654	172297104978526	0	1	2		sebum secreting cell proliferation	BP	3
GO:2000121	172297104978526	0	1	2		regulation of removal of superoxide radicals	BP	3
GO:2000197	172297104978526	0	1	2		regulation of ribonucleoprotein complex localization	BP	3
GO:2000825	172297104978526	0	1	2		positive regulation of androgen receptor activity	BP	3
GO:2001016	172297104978526	0	1	2		positive regulation of skeletal muscle cell differentiation	BP	3
GO:2001141	172297104978526	0	1	2		regulation of RNA biosynthetic process	BP	3
GO:2001162	172297104978526	0	1	2		positive regulation of histone H3-K79 methylation	BP	3
GO:2001168	172297104978526	0	1	2		positive regulation of histone H2B ubiquitination	BP	3
GO:0007059	180180239821316	0	2	24		chromosome segregation	BP	3
GO:0071542	180180239821316	0	2	24		dopaminergic neuron differentiation	BP	3
GO:0005618	19262113342587	0	3	66		cell wall	CC	3
GO:0008094	194764718453551	0	2	25		DNA-dependent ATPase activity	MF	3
GO:0030163	194764718453551	0	2	25		protein catabolic process	BP	3
GO:0032526	194764718453551	0	2	25		response to retinoic acid	BP	3
GO:0000166	200058613167735	0	6	248		nucleotide binding	MF	3
GO:0050790	200423127472406	0	3	67		regulation of catalytic activity	BP	3
GO:0001190	209828710673053	998600318818047	26	NA				3
GO:0002181	209828710673053	0	2	26		cytoplasmic translation	BP	3
GO:0004175	209828710673053	0	2	26		endopeptidase activity	MF	3
GO:0035035	209828710673053	0	2	26		histone acetyltransferase binding	MF	3
GO:0006355	211434538295056	0	9	477		regulation of transcription DNA-templated	BP	3
GO:0001822	216545773286653	0	3	69		kidney development	BP	3
GO:0006954	216545773286653	0	3	69		inflammatory response	BP	3
GO:0016459	216545773286653	0	3	69		myosin complex	CC	3
GO:0043161	216545773286653	0	3	69		proteasome-mediated ubiquitin-dependent protein catabolic process	BP	3
GO:0006334	225363071328492	0	2	27		nucleosome assembly	BP	3
GO:0032922	225363071328492	0	2	27		circadian regulation of gene expression	BP	3
GO:0046329	225363071328492	0	2	27		negative regulation of JNK cascade	BP	3
GO:0050714	225363071328492	0	2	27		positive regulation of protein secretion	BP	3
GO:0051298	225363071328492	0	2	27		centrosome duplication	BP	3
GO:0005634	235862668037719	0	18	1288		nucleus	CC	3
GO:0001101	241358773756075	0	2	28		response to acid chemical	BP	3
GO:0001669	241358773756075	0	2	28		acrosomal vesicle	CC	3
GO:0006406	241358773756075	0	2	28		mRNA export from nucleus	BP	3
GO:0045599	241358773756075	0	2	28		negative regulation of fat cell differentiation	BP	3
GO:1903047	241358773756075	0	2	28		mitotic cell cycle process	BP	3
GO:0001889	250867895118894	0	3	73		liver development	BP	3
GO:0000243	25734453387775	0	1	3		commitment complex	CC	3
GO:0000380	25734453387775	0	1	3		alternative mRNA splicing via spliceosome	BP	3
GO:0000390	25734453387775	0	1	3		spliceosomal complex disassembly	BP	3
GO:0001055	25734453387775	0	1	3		RNA polymerase II activity	MF	3
GO:0001056	25734453387775	0	1	3		RNA polymerase III activity	MF	3
GO:0003310	25734453387775	0	1	3		pancreatic A cell differentiation	BP	3
GO:0004887	25734453387775	0	1	3		thyroid hormone receptor activity	MF	3
GO:0005832	25734453387775	0	1	3		chaperonin-containing T-complex	CC	3
GO:0006390	25734453387775	0	1	3		mitochondrial transcription	BP	3
GO:0007425	25734453387775	0	1	3		epithelial cell fate determination open tracheal system	BP	3
GO:0010385	25734453387775	0	1	3		double-stranded methylated DNA binding	MF	3
GO:0010808	25734453387775	0	1	3		positive regulation of synaptic vesicle priming	BP	3
GO:0010886	25734453387775	0	1	3		positive regulation of cholesterol storage	BP	3
GO:0012510	25734453387775	0	1	3		trans-Golgi network transport vesicle membrane	CC	3
GO:0017162	25734453387775	0	1	3		aryl hydrocarbon receptor binding	MF	3
GO:0019784	25734453387775	0	1	3		NEDD8-specific protease activity	MF	3
GO:0020018	25734453387775	0	1	3		ciliary pocket membrane	CC	3
GO:0030619	25734453387775	0	1	3		U1 snRNA binding	MF	3
GO:0031415	25734453387775	0	1	3		NatA complex	CC	3
GO:0031914	25734453387775	0	1	3		negative regulation of synaptic plasticity	BP	3
GO:0032549	25734453387775	0	1	3		ribonucleoside binding	MF	3
GO:0032912	25734453387775	0	1	3		negative regulation of transforming growth factor beta2 production	BP	3
GO:0032966	25734453387775	0	1	3		negative regulation of collagen biosynthetic process	BP	3
GO:0034242	25734453387775	0	1	3		negative regulation of syncytium formation by plasma membrane fusion	BP	3
GO:0042797	25734453387775	0	1	3		tRNA transcription by RNA polymerase III	BP	3
GO:0043273	25734453387775	0	1	3		CTPase activity	MF	3
GO:0044321	25734453387775	0	1	3		response to leptin	BP	3
GO:0044772	25734453387775	0	1	3		mitotic cell cycle phase transition	BP	3
GO:0045080	25734453387775	0	1	3		positive regulation of chemokine biosynthetic process	BP	3
GO:0045450	25734453387775	0	1	3		bicoid mRNA localization	BP	3
GO:0045899	25734453387775	0	1	3		positive regulation of RNA polymerase II transcriptional preinitiation complex assembly	BP	3
GO:0046831	25734453387775	0	1	3		regulation of RNA export from nucleus	BP	3
GO:0051494	25734453387775	0	1	3		negative regulation of cytoskeleton organization	BP	3
GO:0060281	25734453387775	0	1	3		regulation of oocyte development	BP	3
GO:0060336	25734453387775	0	1	3		negative regulation of interferon-gamma-mediated signaling pathway	BP	3
GO:0060337	25734453387775	0	1	3		type I interferon signaling pathway	BP	3
GO:0060426	25734453387775	0	1	3		lung vasculature development	BP	3
GO:0060811	25734453387775	0	1	3		intracellular mRNA localization involved in anterior/posterior axis specification	BP	3
GO:0060947	25734453387775	0	1	3		cardiac vascular smooth muscle cell differentiation	BP	3
GO:0070072	25734453387775	0	1	3		vacuolar proton-transporting V-type ATPase complex assembly	BP	3
GO:0071006	25734453387775	0	1	3		U2-type catalytic step 1 spliceosome	CC	3
GO:0071208	25734453387775	0	1	3		histone pre-mRNA DCP binding	MF	3
GO:0071209	25734453387775	0	1	3		U7 snRNA binding	MF	3
GO:0071404	25734453387775	0	1	3		cellular response to low-density lipoprotein particle stimulus	BP	3
GO:0072385	25734453387775	0	1	3		minus-end-directed organelle transport along microtubule	BP	3
GO:0090150	25734453387775	0	1	3		establishment of protein localization to membrane	BP	3
GO:0098529	25734453387775	0	1	3		neuromuscular junction development skeletal muscle fiber	BP	3
GO:1902991	25734453387775	0	1	3		regulation of amyloid precursor protein catabolic process	BP	3
GO:1903429	25734453387775	0	1	3		regulation of cell maturation	BP	3
GO:1903788	25734453387775	0	1	3		positive regulation of glutathione biosynthetic process	BP	3
GO:1904580	25734453387775	0	1	3		regulation of intracellular mRNA localization	BP	3
GO:1904871	25734453387775	0	1	3		positive regulation of protein localization to Cajal body	BP	3
GO:2000653	25734453387775	0	1	3		regulation of genetic imprinting	BP	3
GO:2000738	25734453387775	0	1	3		positive regulation of stem cell differentiation	BP	3
GO:0000904	257806908460343	0	2	29		cell morphogenesis involved in differentiation	BP	3
GO:0031047	257806908460343	0	2	29		gene silencing by RNA	BP	3
GO:0017137	269067081772109	0	3	75		Rab GTPase binding	MF	3
GO:0000976	274698681808444	0	2	30		transcription regulatory region sequence-specific DNA binding	MF	3
GO:0003281	274698681808444	0	2	30		ventricular septum development	BP	3
GO:0008347	274698681808444	0	2	30		glial cell migration	BP	3
GO:0051879	274698681808444	0	2	30		Hsp90 protein binding	MF	3
GO:0048813	278233549524382	0	4	133		dendrite morphogenesis	BP	3
GO:0045766	278425819889052	0	3	76		positive regulation of angiogenesis	BP	3
GO:0007422	287957069307688	0	3	77		peripheral nervous system development	BP	3
GO:0043186	292025414737744	0	2	31		P granule	CC	3
GO:0051015	297660594084727	0	3	78		actin filament binding	MF	3
GO:0010172	309778541476637	0	2	32		embryonic body morphogenesis	BP	3
GO:0019827	309778541476637	0	2	32		stem cell population maintenance	BP	3
GO:0043022	309778541476637	0	2	32		ribosome binding	MF	3
GO:0070062	313531590192038	0	18	1329		extracellular exosome	CC	3
GO:0007476	317583343908594	0	3	80		imaginal disc-derived wing morphogenesis	BP	3
GO:0019886	327949608278452	0	2	33		antigen processing and presentation of exogenous peptide antigen via MHC class II	BP	3
GO:0051603	327949608278452	0	2	33		proteolysis involved in cellular protein catabolic process	BP	3
GO:0000056	341666110216349	0	1	4		ribosomal small subunit export from nucleus	BP	3
GO:0000266	341666110216349	0	1	4		mitochondrial fission	BP	3
GO:0000389	341666110216349	0	1	4		mRNA 3&apos;-splice site recognition	BP	3
GO:0001527	341666110216349	0	1	4		microfibril	CC	3
GO:0001711	341666110216349	0	1	4		endodermal cell fate commitment	BP	3
GO:0001832	341666110216349	0	1	4		blastocyst growth	BP	3
GO:0001886	341666110216349	0	1	4		endothelial cell morphogenesis	BP	3
GO:0002161	341666110216349	0	1	4		aminoacyl-tRNA editing activity	MF	3
GO:0002165	341666110216349	0	1	4		instar larval or pupal development	BP	3
GO:0002176	341666110216349	0	1	4		male germ cell proliferation	BP	3
GO:0002177	341666110216349	0	1	4		manchette	CC	3
GO:0002213	341666110216349	0	1	4		defense response to insect	BP	3
GO:0003290	341666110216349	0	1	4		atrial septum secundum morphogenesis	BP	3
GO:0005326	341666110216349	0	1	4		neurotransmitter transporter activity	MF	3
GO:0005675	341666110216349	0	1	4		transcription factor TFIIH holo complex	CC	3
GO:0006269	341666110216349	0	1	4		DNA replication synthesis of RNA primer	BP	3
GO:0007044	341666110216349	0	1	4		cell-substrate junction assembly	BP	3
GO:0007221	341666110216349	0	1	4		positive regulation of transcription of Notch receptor target	BP	3
GO:0007493	341666110216349	0	1	4		endodermal cell fate determination	BP	3
GO:0007510	341666110216349	0	1	4		cardioblast cell fate determination	BP	3
GO:0008158	341666110216349	0	1	4		hedgehog receptor activity	MF	3
GO:0008334	341666110216349	0	1	4		histone mRNA metabolic process	BP	3
GO:0008359	341666110216349	0	1	4		regulation of bicoid mRNA localization	BP	3
GO:0008541	341666110216349	0	1	4		proteasome regulatory particle lid subcomplex	CC	3
GO:0010891	341666110216349	0	1	4		negative regulation of sequestering of triglyceride	BP	3
GO:0017196	341666110216349	0	1	4		N-terminal peptidyl-methionine acetylation	BP	3
GO:0018125	341666110216349	0	1	4		peptidyl-cysteine methylation	BP	3
GO:0021612	341666110216349	0	1	4		facial nerve structural organization	BP	3
GO:0030015	341666110216349	0	1	4		CCR4-NOT core complex	CC	3
GO:0030299	341666110216349	0	1	4		intestinal cholesterol absorption	BP	3
GO:0030502	341666110216349	0	1	4		negative regulation of bone mineralization	BP	3
GO:0030532	341666110216349	0	1	4		small nuclear ribonucleoprotein complex	CC	3
GO:0031595	341666110216349	0	1	4		nuclear proteasome complex	CC	3
GO:0032009	341666110216349	0	1	4		early phagosome	CC	3
GO:0032482	341666110216349	0	1	4		Rab protein signal transduction	BP	3
GO:0033290	341666110216349	0	1	4		eukaryotic 48S preinitiation complex	CC	3
GO:0034715	341666110216349	0	1	4		pICln-Sm protein complex	CC	3
GO:0036369	341666110216349	0	1	4		transcription factor catabolic process	BP	3
GO:0042440	341666110216349	0	1	4		pigment metabolic process	BP	3
GO:0042624	341666110216349	0	1	4		ATPase activity uncoupled	MF	3
GO:0043568	341666110216349	0	1	4		positive regulation of insulin-like growth factor receptor signaling pathway	BP	3
GO:0045047	341666110216349	0	1	4		protein targeting to ER	BP	3
GO:0046321	341666110216349	0	1	4		positive regulation of fatty acid oxidation	BP	3
GO:0046931	341666110216349	0	1	4		pore complex assembly	BP	3
GO:0051974	341666110216349	0	1	4		negative regulation of telomerase activity	BP	3
GO:0060137	341666110216349	0	1	4		maternal process involved in parturition	BP	3
GO:0060445	341666110216349	0	1	4		branching involved in salivary gland morphogenesis	BP	3
GO:0060464	341666110216349	0	1	4		lung lobe formation	BP	3
GO:0060540	341666110216349	0	1	4		diaphragm morphogenesis	BP	3
GO:0061133	341666110216349	0	1	4		endopeptidase activator activity	MF	3
GO:0061419	341666110216349	0	1	4		positive regulation of transcription from RNA polymerase II promoter in response to hypoxia	BP	3
GO:0061669	341666110216349	0	1	4		spontaneous neurotransmitter secretion	BP	3
GO:0070536	341666110216349	0	1	4		protein K63-linked deubiquitination	BP	3
GO:0071074	341666110216349	0	1	4		eukaryotic initiation factor eIF2 binding	MF	3
GO:0090160	341666110216349	0	1	4		Golgi to lysosome transport	BP	3
GO:0097470	341666110216349	0	1	4		ribbon synapse	CC	3
GO:1900364	341666110216349	0	1	4		negative regulation of mRNA polyadenylation	BP	3
GO:1902037	341666110216349	0	1	4		negative regulation of hematopoietic stem cell differentiation	BP	3
GO:1902930	341666110216349	0	1	4		regulation of alcohol biosynthetic process	BP	3
GO:1903071	341666110216349	0	1	4		positive regulation of ER-associated ubiquitin-dependent protein catabolic process	BP	3
GO:1903202	341666110216349	0	1	4		negative regulation of oxidative stress-induced cell death	BP	3
GO:0006886	342366124332881	0	4	142		intracellular protein transport	BP	3
GO:0001102	346530272168305	0	2	34		RNA polymerase II activating transcription factor binding	MF	3
GO:0045444	346530272168305	0	2	34		fat cell differentiation	BP	3
GO:0050727	346530272168305	0	2	34		regulation of inflammatory response	BP	3
GO:0060562	346530272168305	0	2	34		epithelial tube morphogenesis	BP	3
GO:0043209	349982002558812	0	4	143		myelin sheath	CC	3
GO:0000794	36551229970279	0	2	35		condensed nuclear chromosome	CC	3
GO:0008217	36551229970279	0	2	35		regulation of blood pressure	BP	3
GO:0002376	370381689316462	0	3	85		immune system process	BP	3
GO:0009069	373421174803002	0	4	146		serine family amino acid metabolic process	BP	3
GO:0045449	373421174803002	99153575130226	146	NA				3
GO:0005925	380421110860744	0	5	215		focal adhesion	CC	3
GO:0034976	384887565742371	0	2	36		response to endoplasmic reticulum stress	BP	3
GO:0035914	384887565742371	0	2	36		skeletal muscle cell differentiation	BP	3
GO:0071356	384887565742371	0	2	36		cellular response to tumor necrosis factor	BP	3
GO:0015629	404094001677219	0	3	88		actin cytoskeleton	CC	3
GO:0007141	404648052236364	0	2	37		male meiosis I	BP	3
GO:0010035	404648052236364	0	2	37		response to inorganic substance	BP	3
GO:0046872	409149934426267	0	10	623		metal ion binding	MF	3
GO:0001228	424785847020384	0	2	38		DNA-binding transcription activator activity RNA polymerase II-specific	MF	3
GO:0001012	425267942395289	0	1	5		RNA polymerase II regulatory region DNA binding	MF	3
GO:0001129	425267942395289	999274121849941	5	NA				3
GO:0001223	425267942395289	0	1	5		transcription coactivator binding	MF	3
GO:0002674	425267942395289	0	1	5		negative regulation of acute inflammatory response	BP	3
GO:0003192	425267942395289	0	1	5		mitral valve formation	BP	3
GO:0003229	425267942395289	0	1	5		ventricular cardiac muscle tissue development	BP	3
GO:0005683	425267942395289	0	1	5		U7 snRNP	CC	3
GO:0005687	425267942395289	0	1	5		U4 snRNP	CC	3
GO:0005818	425267942395289	0	1	5		aster	CC	3
GO:0006379	425267942395289	0	1	5		mRNA cleavage	BP	3
GO:0006907	425267942395289	0	1	5		pinocytosis	BP	3
GO:0007259	425267942395289	0	1	5		JAK-STAT cascade	BP	3
GO:0010051	425267942395289	0	1	5		xylem and phloem pattern formation	BP	3
GO:0010996	425267942395289	0	1	5		response to auditory stimulus	BP	3
GO:0014037	425267942395289	0	1	5		Schwann cell differentiation	BP	3
GO:0014911	425267942395289	0	1	5		positive regulation of smooth muscle cell migration	BP	3
GO:0015850	425267942395289	0	1	5		organic hydroxy compound transport	BP	3
GO:0015909	425267942395289	0	1	5		long-chain fatty acid transport	BP	3
GO:0016593	425267942395289	0	1	5		Cdc73/Paf1 complex	CC	3
GO:0030447	425267942395289	0	1	5		filamentous growth	BP	3
GO:0031113	425267942395289	0	1	5		regulation of microtubule polymerization	BP	3
GO:0031114	425267942395289	0	1	5		regulation of microtubule depolymerization	BP	3
GO:0031579	425267942395289	0	1	5		membrane raft organization	BP	3
GO:0032376	425267942395289	0	1	5		positive regulation of cholesterol transport	BP	3
GO:0032909	425267942395289	0	1	5		regulation of transforming growth factor beta2 production	BP	3
GO:0032911	425267942395289	0	1	5		negative regulation of transforming growth factor beta1 production	BP	3
GO:0033235	425267942395289	0	1	5		positive regulation of protein sumoylation	BP	3
GO:0035054	425267942395289	0	1	5		embryonic heart tube anterior/posterior pattern specification	BP	3
GO:0042256	425267942395289	0	1	5		mature ribosome assembly	BP	3
GO:0042634	425267942395289	0	1	5		regulation of hair cycle	BP	3
GO:0044665	425267942395289	0	1	5		MLL1/2 complex	CC	3
GO:0046134	425267942395289	0	1	5		pyrimidine nucleoside biosynthetic process	BP	3
GO:0048227	425267942395289	0	1	5		plasma membrane to endosome transport	BP	3
GO:0050434	425267942395289	0	1	5		positive regulation of viral transcription	BP	3
GO:0051170	425267942395289	0	1	5		import into nucleus	BP	3
GO:0051525	425267942395289	0	1	5		NFAT protein binding	MF	3
GO:0055082	425267942395289	0	1	5		cellular chemical homeostasis	BP	3
GO:0060850	425267942395289	0	1	5		regulation of transcription involved in cell fate commitment	BP	3
GO:0060914	425267942395289	0	1	5		heart formation	BP	3
GO:0070651	425267942395289	0	1	5		nonfunctional rRNA decay	BP	3
GO:0071478	425267942395289	0	1	5		cellular response to radiation	BP	3
GO:0071504	425267942395289	0	1	5		cellular response to heparin	BP	3
GO:0071689	425267942395289	0	1	5		muscle thin filament assembly	BP	3
GO:0072576	425267942395289	0	1	5		liver morphogenesis	BP	3
GO:0090278	425267942395289	0	1	5		negative regulation of peptide hormone secretion	BP	3
GO:0090537	425267942395289	0	1	5		CERF complex	CC	3
GO:1901741	425267942395289	0	1	5		positive regulation of myoblast fusion	BP	3
GO:1903026	425267942395289	0	1	5		negative regulation of RNA polymerase II regulatory region sequence-specific DNA binding	BP	3
GO:1903206	425267942395289	0	1	5		negative regulation of hydrogen peroxide-induced cell death	BP	3
GO:1903358	425267942395289	0	1	5		regulation of Golgi organization	BP	3
GO:1903377	425267942395289	0	1	5		negative regulation of oxidative stress-induced neuron intrinsic apoptotic signaling pathway	BP	3
GO:1903539	425267942395289	0	1	5		protein localization to postsynaptic membrane	BP	3
GO:2000074	425267942395289	0	1	5		regulation of type B pancreatic cell development	BP	3
GO:2000323	425267942395289	0	1	5		negative regulation of glucocorticoid receptor signaling pathway	BP	3
GO:2001137	425267942395289	0	1	5		positive regulation of endocytic recycling	BP	3
GO:0043167	427407054278851	0	3	90		ion binding	MF	3
GO:0043565	441112862731964	0	5	224		sequence-specific DNA binding	MF	3
GO:0000184	445293142626129	0	2	39		nuclear-transcribed mRNA catabolic process nonsense-mediated decay	BP	3
GO:0000932	445293142626129	0	2	39		P-body	CC	3
GO:0043388	445293142626129	0	2	39		positive regulation of DNA binding	BP	3
GO:1990841	445293142626129	0	2	39		promoter-specific chromatin binding	MF	3
GO:0006919	466162235103395	0	2	40		activation of cysteine-type endopeptidase activity involved in apoptotic process	BP	3
GO:0042462	466162235103395	0	2	40		eye photoreceptor cell development	BP	3
GO:1901701	476021702619625	0	3	94		cellular response to oxygen-containing compound	BP	3
GO:0006357	485277660392882	0	4	159		regulation of transcription by RNA polymerase II	BP	3
GO:0022604	487385522854193	0	2	41		regulation of cell morphogenesis	BP	3
GO:0071222	487385522854193	0	2	41		cellular response to lipopolysaccharide	BP	3
ko03050	233964114112448	0	4	19			KEGG	3
ko03020	949078857368743	0	2	9			KEGG	3
ko03040	101891789749842	0	4	51			KEGG	3
ko05169	116512465952795	0	4	53			KEGG	3
ko00970	293437558639765	0	2	16			KEGG	3
ko04721	329023883593879	0	2	17			KEGG	3
ko00240	469418641751637	0	3	48			KEGG	3
ko05110	486828866541878	0	2	21			KEGG	3
GO:1903146	7.1831e+06	0	4	31		regulation of autophagy of mitochondrion	BP	4
GO:0016342	1.9169e+07	0	4	59		catenin complex	CC	4
GO:1903955	6.64811e+07	0	4	65		positive regulation of protein targeting to mitochondrion	BP	4
GO:0035293	3.04372e+08	0	2	7		chitin-based larval cuticle pattern formation	BP	4
GO:0071285	3.04372e+08	0	2	7		cellular response to lithium ion	BP	4
GO:0014823	110591064182682	0	2	8		response to activity	BP	4
GO:0048643	142016578665132	0	2	9		positive regulation of skeletal muscle tissue development	BP	4
GO:1990909	142016578665132	0	2	9		Wnt signalosome	CC	4
GO:0010225	177306080816619	0	2	10		response to UV-C	BP	4
GO:1904886	177306080816619	0	2	10		beta-catenin destruction complex disassembly	BP	4
GO:0008013	197203775509413	0	3	57		beta-catenin binding	MF	4
GO:0030877	216445424527433	0	2	11		beta-catenin destruction complex	CC	4
GO:0010332	259420499754979	0	2	12		response to gamma radiation	BP	4
GO:0035255	306217232447956	0	2	13		ionotropic glutamate receptor binding	MF	4
GO:0003407	356821584470696	0	2	14		neural retina development	BP	4
GO:0006333	356821584470696	0	2	14		chromatin assembly or disassembly	BP	4
GO:0051149	469397173087822	0	2	16		positive regulation of muscle cell differentiation	BP	4
GO:0032355	531340512309856	0	2	17		response to estradiol	BP	4
GO:0007494	739626073297105	0	2	20		midgut development	BP	4
GO:0048617	739626073297105	0	2	20		embryonic foregut morphogenesis	BP	4
GO:0007367	897057912702194	0	2	22		segment polarity determination	BP	4
GO:0048469	897057912702194	0	2	22		cell maturation	BP	4
GO:0045475	135484906876237	0	2	27		locomotor rhythm	BP	4
GO:0045169	145730602097854	0	2	28		fusome	CC	4
GO:0043198	167301037013814	0	2	30		dendritic shaft	CC	4
GO:0005654	169842834331911	0	7	943		nucleoplasm	CC	4
GO:0043525	190301232767349	0	2	32		positive regulation of neuron apoptotic process	BP	4
GO:0046982	191600753166455	0	4	271		protein heterodimerization activity	MF	4
GO:0000019		205587132664167	1	1		regulation of mitotic recombination	BP	4
GO:0003918		205587132664167	1	1		DNA topoisomerase type II (ATP-hydrolyzing) activity	MF	4
GO:0005642		205587132664167	1	1		annulate lamellae	CC	4
GO:0009330		205587132664167	1	1		DNA topoisomerase complex (ATP-hydrolyzing)	CC	4
GO:0010509		205587132664167	1	1		polyamine homeostasis	BP	4
GO:0010905		205587132664167	1	1		negative regulation of UDP-glucose catabolic process	BP	4
GO:0019035		205587132664167	1	1		viral integration complex	CC	4
GO:0031055		205587132664167	1	1		chromatin remodeling at centromere	BP	4
GO:0033615		205587132664167	1	1		mitochondrial proton-transporting ATP synthase complex assembly	BP	4
GO:0033622		205587132664167	1	1		integrin activation	BP	4
GO:0036018		205587132664167	1	1		cellular response to erythropoietin	BP	4
GO:0045870		205587132664167	1	1		positive regulation of single stranded viral RNA replication via double stranded DNA intermediate	BP	4
GO:0045905		205587132664167	1	1		positive regulation of translational termination	BP	4
GO:0048235		205587132664167	1	1		pollen sperm cell differentiation	BP	4
GO:0048574		205587132664167	1	1		long-day photoperiodism flowering	BP	4
GO:0051310		205587132664167	1	1		metaphase plate congression	BP	4
GO:0051546		205587132664167	1	1		keratinocyte migration	BP	4
GO:0060339		205587132664167	1	1		negative regulation of type I interferon-mediated signaling pathway	BP	4
GO:0060913		205587132664167	1	1		cardiac cell fate determination	BP	4
GO:0071109		205587132664167	1	1		superior temporal gyrus development	BP	4
GO:0071282		205587132664167	1	1		cellular response to iron(II) ion	BP	4
GO:0071871		205587132664167	1	1		response to epinephrine	BP	4
GO:0071879		205587132664167	1	1		positive regulation of adenylate cyclase-activating adrenergic receptor signaling pathway	BP	4
GO:0097047		205587132664167	1	1		DNA replication termination region	CC	4
GO:1901074		205587132664167	1	1		regulation of engulfment of apoptotic cell	BP	4
GO:1903272		205587132664167	1	1		positive regulation of cytoplasmic translational elongation through polyproline stretches	BP	4
GO:1904227		205587132664167	1	1		negative regulation of glycogen synthase activity transferring glucose-1-phosphate	BP	4
GO:1904339		205587132664167	1	1		negative regulation of dopaminergic neuron differentiation	BP	4
GO:1990478		205587132664167	1	1		response to ultrasound	BP	4
GO:1990776		205587132664167	1	1		response to angiotensin	BP	4
GO:2000077		205587132664167	1	1		negative regulation of type B pancreatic cell development	BP	4
GO:2000466		205587132664167	1	1		negative regulation of glycogen (starch) synthase activity	BP	4
GO:2000467		205587132664167	1	1		positive regulation of glycogen (starch) synthase activity	BP	4
GO:0005178	21472047959433	0	2	34		integrin binding	MF	4
GO:0008305	227458915428933	0	2	35		integrin complex	CC	4
GO:0035071	227458915428933	0	2	35		salivary gland cell autophagic cell death	BP	4
GO:0071260	240548122819955	0	2	36		cellular response to mechanical stimulus	BP	4
GO:0045732	253986778502554	0	2	37		positive regulation of protein catabolic process	BP	4
GO:0009792	299870144212882	0	3	145		embryo development ending in birth or egg hatching	BP	4
GO:0009950	32637570559688	0	2	42		dorsal/ventral axis specification	BP	4
GO:0030707	341883453147243	0	2	43		ovarian follicle cell development	BP	4
GO:0001828	41077641891776	0	1	2		inner cell mass cellular morphogenesis	BP	4
GO:0005199	41077641891776	0	1	2		structural constituent of cell wall	MF	4
GO:0005956	41077641891776	0	1	2		protein kinase CK2 complex	CC	4
GO:0006407	41077641891776	0	1	2		rRNA export from nucleus	BP	4
GO:0006450	41077641891776	0	1	2		regulation of translational fidelity	BP	4
GO:0006452	41077641891776	0	1	2		translational frameshifting	BP	4
GO:0009295	41077641891776	0	1	2		nucleoid	CC	4
GO:0010909	41077641891776	0	1	2		positive regulation of heparan sulfate proteoglycan biosynthetic process	BP	4
GO:0014010	41077641891776	0	1	2		Schwann cell proliferation	BP	4
GO:0014043	41077641891776	0	1	2		negative regulation of neuron maturation	BP	4
GO:0030997	41077641891776	0	1	2		regulation of centriole-centriole cohesion	BP	4
GO:0034606	41077641891776	0	1	2		response to hermaphrodite contact	BP	4
GO:0034608	41077641891776	0	1	2		vulval location	BP	4
GO:0035112	41077641891776	0	1	2		genitalia morphogenesis	BP	4
GO:0035324	41077641891776	0	1	2		female germline ring canal	CC	4
GO:0035411	41077641891776	999996021535894	2	NA				4
GO:0036016	41077641891776	0	1	2		cellular response to interleukin-3	BP	4
GO:0042662	41077641891776	0	1	2		negative regulation of mesodermal cell fate specification	BP	4
GO:0043534	41077641891776	0	1	2		blood vessel endothelial cell migration	BP	4
GO:0044027	41077641891776	0	1	2		hypermethylation of CpG island	BP	4
GO:0044334	41077641891776	0	1	2		canonical Wnt signaling pathway involved in positive regulation of epithelial to mesenchymal transition	BP	4
GO:0044337	41077641891776	0	1	2		canonical Wnt signaling pathway involved in positive regulation of apoptotic process	BP	4
GO:0045719	41077641891776	0	1	2		negative regulation of glycogen biosynthetic process	BP	4
GO:0045901	41077641891776	0	1	2		positive regulation of translational elongation	BP	4
GO:0045976	41077641891776	0	1	2		negative regulation of mitotic cell cycle embryonic	BP	4
GO:0048232	41077641891776	0	1	2		male gamete generation	BP	4
GO:0048866	41077641891776	0	1	2		stem cell fate specification	BP	4
GO:0060479	41077641891776	0	1	2		lung cell differentiation	BP	4
GO:0060742	41077641891776	0	1	2		epithelial cell differentiation involved in prostate gland development	BP	4
GO:0060769	41077641891776	0	1	2		positive regulation of epithelial cell proliferation involved in prostate gland development	BP	4
GO:0060807	41077641891776	0	1	2		regulation of transcription from RNA polymerase II promoter involved in definitive endodermal cell fate specification	BP	4
GO:0060810	41077641891776	0	1	2		intracellular mRNA localization involved in pattern specification process	BP	4
GO:0060983	41077641891776	0	1	2		epicardium-derived cardiac vascular smooth muscle cell differentiation	BP	4
GO:0070369	41077641891776	0	1	2		beta-catenin-TCF7L2 complex	CC	4
GO:0070602	41077641891776	0	1	2		regulation of centromeric sister chromatid cohesion	BP	4
GO:0071174	41077641891776	0	1	2		mitotic spindle checkpoint	BP	4
GO:0071665	41077641891776	0	1	2		gamma-catenin-TCF7L2 complex	CC	4
GO:0072033	41077641891776	0	1	2		renal vesicle formation	BP	4
GO:0097046	41077641891776	0	1	2		replication fork progression beyond termination site	BP	4
GO:1904173	41077641891776	0	1	2		regulation of histone demethylase activity (H3-K4 specific)	BP	4
GO:1904501	41077641891776	0	1	2		positive regulation of chromatin-mediated maintenance of transcription	BP	4
GO:1904793	41077641891776	0	1	2		regulation of euchromatin binding	BP	4
GO:1990314	41077641891776	0	1	2		cellular response to insulin-like growth factor stimulus	BP	4
GO:1990418	41077641891776	0	1	2		response to insulin-like growth factor stimulus	BP	4
GO:2000043	41077641891776	0	1	2		regulation of cardiac cell fate specification	BP	4
GO:0005581	442030583531827	0	2	49		collagen trimer	CC	4
GO:0009793	515463602013936	0	2	53		embryo development ending in seed dormancy	BP	4
GO:0047485	534643699452235	0	2	54		protein N-terminus binding	MF	4
GO:0035019	573981253810431	0	2	56		somatic stem cell population maintenance	BP	4
GO:0000320	615568580630401	0	1	3		re-entry into mitotic cell cycle	BP	4
GO:0001128	615568580630401	0	1	3		RNA polymerase II transcription coactivator activity involved in preinitiation complex assembly	MF	4
GO:0003308	615568580630401	0	1	3		negative regulation of Wnt signaling pathway involved in heart development	BP	4
GO:0003340	615568580630401	0	1	3		negative regulation of mesenchymal to epithelial transition involved in metanephros morphogenesis	BP	4
GO:0003696	615568580630401	0	1	3		satellite DNA binding	MF	4
GO:0005914	615568580630401	0	1	3		spot adherens junction	CC	4
GO:0008612	615568580630401	0	1	3		peptidyl-lysine modification to peptidyl-hypusine	BP	4
GO:0016590	615568580630401	0	1	3		ACF complex	CC	4
GO:0021903	615568580630401	0	1	3		rostrocaudal neural tube patterning	BP	4
GO:0030263	615568580630401	0	1	3		apoptotic chromosome condensation	BP	4
GO:0031528	615568580630401	0	1	3		microvillus membrane	CC	4
GO:0033632	615568580630401	0	1	3		regulation of cell-cell adhesion mediated by integrin	BP	4
GO:0035153	615568580630401	0	1	3		epithelial cell type specification open tracheal system	BP	4
GO:0048145	615568580630401	0	1	3		regulation of fibroblast proliferation	BP	4
GO:0048815	615568580630401	0	1	3		hermaphrodite genitalia morphogenesis	BP	4
GO:0051534	615568580630401	999988079045075	3	NA				4
GO:0060066	615568580630401	0	1	3		oviduct development	BP	4
GO:0060069	615568580630401	0	1	3		Wnt signaling pathway regulating spindle positioning	BP	4
GO:0060232	615568580630401	0	1	3		delamination	BP	4
GO:0061010	615568580630401	0	1	3		gall bladder development	BP	4
GO:0061198	615568580630401	0	1	3		fungiform papilla formation	BP	4
GO:0061550	615568580630401	0	1	3		cranial ganglion development	BP	4
GO:0070884	615568580630401	0	1	3		regulation of calcineurin-NFAT signaling cascade	BP	4
GO:0071603	615568580630401	0	1	3		endothelial cell-cell adhesion	BP	4
GO:0071681	615568580630401	0	1	3		cellular response to indole-3-methanol	BP	4
GO:0072079	615568580630401	0	1	3		nephron tubule formation	BP	4
GO:0072132	615568580630401	0	1	3		mesenchyme morphogenesis	BP	4
GO:0072182	615568580630401	0	1	3		regulation of nephron tubule epithelial cell differentiation	BP	4
GO:0086083	615568580630401	0	1	3		cell adhesive protein binding involved in bundle of His cell-Purkinje myocyte communication	MF	4
GO:0090279	615568580630401	0	1	3		regulation of calcium ion import	BP	4
GO:1903356	615568580630401	0	1	3		positive regulation of distal tip cell migration	BP	4
GO:1904885	615568580630401	0	1	3		beta-catenin destruction complex assembly	BP	4
GO:1904901	615568580630401	0	1	3		positive regulation of myosin II filament organization	BP	4
GO:1990791	615568580630401	0	1	3		dorsal root ganglion development	BP	4
GO:2000738	615568580630401	0	1	3		positive regulation of stem cell differentiation	BP	4
GO:0022416	721793395127572	0	2	63		chaeta development	BP	4
GO:0005618	766878892258358	0	2	65		cell wall	CC	4
GO:0000028	81996433844909	0	1	4		ribosomal small subunit assembly	BP	4
GO:0001711	81996433844909	0	1	4		endodermal cell fate commitment	BP	4
GO:0002159	81996433844909	0	1	4		desmosome assembly	BP	4
GO:0003136	81996433844909	0	1	4		negative regulation of heart induction by canonical Wnt signaling pathway	BP	4
GO:0003142	81996433844909	0	1	4		cardiogenic plate morphogenesis	BP	4
GO:0006266	81996433844909	0	1	4		DNA ligation	BP	4
GO:0007493	81996433844909	0	1	4		endodermal cell fate determination	BP	4
GO:0008320	81996433844909	0	1	4		protein transmembrane transporter activity	MF	4
GO:0008623	81996433844909	0	1	4		CHRAC	CC	4
GO:0009648	81996433844909	0	1	4		photoperiodism	BP	4
GO:0009742	81996433844909	0	1	4		brassinosteroid mediated signaling pathway	BP	4
GO:0010187	81996433844909	0	1	4		negative regulation of seed germination	BP	4
GO:0010918	81996433844909	0	1	4		positive regulation of mitochondrial membrane potential	BP	4
GO:0015935	81996433844909	0	1	4		small ribosomal subunit	CC	4
GO:0035729	81996433844909	0	1	4		cellular response to hepatocyte growth factor stimulus	BP	4
GO:0044336	81996433844909	0	1	4		canonical Wnt signaling pathway involved in negative regulation of apoptotic process	BP	4
GO:0048526	81996433844909	0	1	4		imaginal disc-derived wing expansion	BP	4
GO:0048660	81996433844909	0	1	4		regulation of smooth muscle cell proliferation	BP	4
GO:0060214	81996433844909	0	1	4		endocardium formation	BP	4
GO:0060279	81996433844909	0	1	4		positive regulation of ovulation	BP	4
GO:0060836	81996433844909	0	1	4		lymphatic endothelial cell differentiation	BP	4
GO:0060916	81996433844909	0	1	4		mesenchymal cell proliferation involved in lung development	BP	4
GO:0060956	81996433844909	0	1	4		endocardial cell differentiation	BP	4
GO:0061154	81996433844909	0	1	4		endothelial tube morphogenesis	BP	4
GO:0061324	81996433844909	0	1	4		canonical Wnt signaling pathway involved in positive regulation of cardiac outflow tract cell proliferation	BP	4
GO:1901030	81996433844909	0	1	4		positive regulation of mitochondrial outer membrane permeabilization involved in apoptotic signaling pathway	BP	4
GO:1990226	81996433844909	0	1	4		histone methyltransferase binding	MF	4
GO:2001223	81996433844909	0	1	4		negative regulation of neuron migration	BP	4
GO:0007283	844045030239949	0	3	210		spermatogenesis	BP	4
GO:0005925	900335576745347	0	3	215		focal adhesion	CC	4
GO:0001129	102396441180013	999960359549551	5	NA				4
GO:0003223	102396441180013	0	1	5		ventricular compact myocardium morphogenesis	BP	4
GO:0005672	102396441180013	0	1	5		transcription factor TFIIA complex	CC	4
GO:0006265	102396441180013	0	1	5		DNA topological change	BP	4
GO:0009909	102396441180013	0	1	5		regulation of flower development	BP	4
GO:0010229	102396441180013	0	1	5		inflorescence development	BP	4
GO:0022009	102396441180013	0	1	5		central nervous system vasculogenesis	BP	4
GO:0032592	102396441180013	0	1	5		integral component of mitochondrial membrane	CC	4
GO:0032688	102396441180013	0	1	5		negative regulation of interferon-beta production	BP	4
GO:0032717	102396441180013	0	1	5		negative regulation of interleukin-8 production	BP	4
GO:0034750	102396441180013	0	1	5		Scrib-APC-beta-catenin complex	CC	4
GO:0035188	102396441180013	0	1	5		hatching	BP	4
GO:0035309	102396441180013	0	1	5		wing and notum subfield formation	BP	4
GO:0040016	102396441180013	0	1	5		embryonic cleavage	BP	4
GO:0042546	102396441180013	0	1	5		cell wall biogenesis	BP	4
GO:0043616	102396441180013	0	1	5		keratinocyte proliferation	BP	4
GO:0045294	102396441180013	0	1	5		alpha-catenin binding	MF	4
GO:0045445	102396441180013	0	1	5		myoblast differentiation	BP	4
GO:0045842	102396441180013	0	1	5		positive regulation of mitotic metaphase/anaphase transition	BP	4
GO:0046530	102396441180013	0	1	5		photoreceptor cell differentiation	BP	4
GO:0050982	102396441180013	0	1	5		detection of mechanical stimulus	BP	4
GO:0060440	102396441180013	0	1	5		trachea formation	BP	4
GO:0060492	102396441180013	0	1	5		lung induction	BP	4
GO:0072054	102396441180013	0	1	5		renal outer medulla development	BP	4
GO:0090163	102396441180013	0	1	5		establishment of epithelial cell planar polarity	BP	4
GO:0097192	102396441180013	0	1	5		extrinsic apoptotic signaling pathway in absence of ligand	BP	4
GO:1902065	102396441180013	0	1	5		response to L-glutamate	BP	4
GO:2000017	102396441180013	0	1	5		positive regulation of determination of dorsal identity	BP	4
GO:2000035	102396441180013	0	1	5		regulation of stem cell division	BP	4
GO:0030308	106330396974119	0	2	77		negative regulation of cell growth	BP	4
GO:0035220	114419725850941	0	2	80		wing disc development	BP	4
GO:0030424	116080365928502	0	3	236		axon	CC	4
GO:0090090	117175226984114	0	2	81		negative regulation of canonical Wnt signaling pathway	BP	4
GO:0001525	119960060844146	0	2	82		angiogenesis	BP	4
GO:0000400	122756951889106	0	1	6		four-way junction DNA binding	MF	4
GO:0005916	122756951889106	0	1	6		fascia adherens	CC	4
GO:0006983	122756951889106	0	1	6		ER overload response	BP	4
GO:0010447	122756951889106	0	1	6		response to acidic pH	BP	4
GO:0017070	122756951889106	0	1	6		U6 snRNA binding	MF	4
GO:0030057	122756951889106	0	1	6		desmosome	CC	4
GO:0031665	122756951889106	0	1	6		negative regulation of lipopolysaccharide-mediated signaling pathway	BP	4
GO:0033234	122756951889106	0	1	6		negative regulation of protein sumoylation	BP	4
GO:0034122	122756951889106	0	1	6		negative regulation of toll-like receptor signaling pathway	BP	4
GO:0034392	122756951889106	0	1	6		negative regulation of smooth muscle cell apoptotic process	BP	4
GO:0046667	122756951889106	0	1	6		compound eye retinal cell programmed cell death	BP	4
GO:0051001	122756951889106	0	1	6		negative regulation of nitric-oxide synthase activity	BP	4
GO:0060840	122756951889106	0	1	6		artery development	BP	4
GO:0061009	122756951889106	0	1	6		common bile duct development	BP	4
GO:0061052	122756951889106	0	1	6		negative regulation of cell growth involved in cardiac muscle cell development	BP	4
GO:0061549	122756951889106	0	1	6		sympathetic ganglion development	BP	4
GO:0071215	122756951889106	0	1	6		cellular response to abscisic acid stimulus	BP	4
GO:1903204	122756951889106	0	1	6		negative regulation of oxidative stress-induced neuron death	BP	4
GO:1903351	122756951889106	0	1	6		cellular response to dopamine	BP	4
GO:1904798	122756951889106	0	1	6		positive regulation of core promoter binding	BP	4
GO:2000144	122756951889106	0	1	6		positive regulation of DNA-templated transcription initiation	BP	4
GO:0001840	143078037671253	0	1	7		neural plate development	BP	4
GO:0001946	143078037671253	0	1	7		lymphangiogenesis	BP	4
GO:0002089	143078037671253	0	1	7		lens morphogenesis in camera-type eye	BP	4
GO:0006271	143078037671253	0	1	7		DNA strand elongation involved in DNA replication	BP	4
GO:0007228	143078037671253	0	1	7		positive regulation of hh target transcription factor activity	BP	4
GO:0007403	143078037671253	0	1	7		glial cell fate determination	BP	4
GO:0014017	143078037671253	0	1	7		neuroblast fate commitment	BP	4
GO:0035372	143078037671253	0	1	7		protein localization to microtubule	BP	4
GO:0036023	143078037671253	0	1	7		embryonic skeletal limb joint morphogenesis	BP	4
GO:0045186	143078037671253	0	1	7		zonula adherens assembly	BP	4
GO:0048002	143078037671253	0	1	7		antigen processing and presentation of peptide antigen	BP	4
GO:0061031	143078037671253	0	1	7		endodermal digestive tract morphogenesis	BP	4
GO:0071564	143078037671253	0	1	7		npBAF complex	CC	4
GO:0071565	143078037671253	0	1	7		nBAF complex	CC	4
GO:0072053	143078037671253	0	1	7		renal inner medulla development	BP	4
GO:0072594	143078037671253	0	1	7		establishment of protein localization to organelle	BP	4
GO:0098911	143078037671253	0	1	7		regulation of ventricular cardiac muscle cell action potential	BP	4
GO:2000008	143078037671253	0	1	7		regulation of protein localization to cell surface	BP	4
GO:0005730	152003717295463	0	4	486		nucleolus	CC	4
GO:0000182	163359770104029	0	1	8		rDNA binding	MF	4
GO:0003073	163359770104029	0	1	8		regulation of systemic arterial blood pressure	BP	4
GO:0003266	163359770104029	0	1	8		regulation of secondary heart field cardioblast proliferation	BP	4
GO:0016514	163359770104029	0	1	8		SWI/SNF complex	CC	4
GO:0017025	163359770104029	0	1	8		TBP-class protein binding	MF	4
GO:0019843	163359770104029	0	1	8		rRNA binding	MF	4
GO:0019888	163359770104029	0	1	8		protein phosphatase regulator activity	MF	4
GO:0042129	163359770104029	0	1	8		regulation of T cell proliferation	BP	4
GO:0043508	163359770104029	0	1	8		negative regulation of JUN kinase activity	BP	4
GO:0043968	163359770104029	0	1	8		histone H2A acetylation	BP	4
GO:0045765	163359770104029	0	1	8		regulation of angiogenesis	BP	4
GO:0048715	163359770104029	0	1	8		negative regulation of oligodendrocyte differentiation	BP	4
GO:0051571	163359770104029	0	1	8		positive regulation of histone H3-K4 methylation	BP	4
GO:0071896	163359770104029	0	1	8		protein localization to adherens junction	BP	4
GO:0072091	163359770104029	0	1	8		regulation of stem cell proliferation	BP	4
GO:2000727	163359770104029	0	1	8		positive regulation of cardiac muscle cell differentiation	BP	4
GO:0008092	181638137320552	0	2	102		cytoskeletal protein binding	MF	4
GO:0001094	183602220643701	0	1	9		TFIID-class transcription factor complex binding	MF	4
GO:0003214	183602220643701	0	1	9		cardiac left ventricle morphogenesis	BP	4
GO:0006301	183602220643701	0	1	9		postreplication repair	BP	4
GO:0007159	183602220643701	0	1	9		leukocyte cell-cell adhesion	BP	4
GO:0007310	183602220643701	0	1	9		oocyte dorsal/ventral axis specification	BP	4
GO:0007442	183602220643701	0	1	9		hindgut morphogenesis	BP	4
GO:0010666	183602220643701	0	1	9		positive regulation of cardiac muscle cell apoptotic process	BP	4
GO:0014019	183602220643701	0	1	9		neuroblast development	BP	4
GO:0030056	183602220643701	0	1	9		hemidesmosome	CC	4
GO:0035267	183602220643701	0	1	9		NuA4 histone acetyltransferase complex	CC	4
GO:0045603	183602220643701	0	1	9		positive regulation of endothelial cell differentiation	BP	4
GO:0045671	183602220643701	0	1	9		negative regulation of osteoclast differentiation	BP	4
GO:0045743	183602220643701	0	1	9		positive regulation of fibroblast growth factor receptor signaling pathway	BP	4
GO:0098789	183602220643701	0	1	9		pre-mRNA cleavage required for polyadenylation	BP	4
GO:1990403	183602220643701	0	1	9		embryonic brain development	BP	4
GO:0003729	195295363491717	0	2	106		mRNA binding	MF	4
GO:0009507	198776171401347	0	2	107		chloroplast	CC	4
GO:0000795	203805460625427	0	1	10		synaptonemal complex	CC	4
GO:0001954	203805460625427	0	1	10		positive regulation of cell-matrix adhesion	BP	4
GO:0005744	203805460625427	0	1	10		TIM23 mitochondrial import inner membrane translocase complex	CC	4
GO:0016581	203805460625427	0	1	10		NuRD complex	CC	4
GO:0030819	203805460625427	999822693919183	10	NA				4
GO:0031011	203805460625427	0	1	10		Ino80 complex	CC	4
GO:0034769	203805460625427	0	1	10		basement membrane disassembly	BP	4
GO:0042538	203805460625427	0	1	10		hyperosmotic salinity response	BP	4
GO:0048156	203805460625427	0	1	10		tau protein binding	MF	4
GO:0060484	203805460625427	0	1	10		lung-associated mesenchyme development	BP	4
GO:0060982	203805460625427	0	1	10		coronary artery morphogenesis	BP	4
GO:0072347	203805460625427	0	1	10		response to anesthetic	BP	4
GO:2000573	203805460625427	0	1	10		positive regulation of DNA biosynthetic process	BP	4
GO:0001764	212962114190487	0	2	111		neuron migration	BP	4
GO:0002119	223874367873673	0	2	114		nematode larval development	BP	4
GO:0000712	223969561263442	0	1	11		resolution of meiotic recombination intermediates	BP	4
GO:0005847	223969561263442	0	1	11		mRNA cleavage and polyadenylation specificity factor complex	CC	4
GO:0006349	223969561263442	0	1	11		regulation of gene expression by genetic imprinting	BP	4
GO:0030686	223969561263442	0	1	11		90S preribosome	CC	4
GO:0031076	223969561263442	0	1	11		embryonic camera-type eye development	BP	4
GO:0031641	223969561263442	0	1	11		regulation of myelination	BP	4
GO:0034333	223969561263442	0	1	11		adherens junction assembly	BP	4
GO:0040010	223969561263442	0	1	11		positive regulation of growth rate	BP	4
GO:0046325	223969561263442	0	1	11		negative regulation of glucose import	BP	4
GO:0060038	223969561263442	0	1	11		cardiac muscle cell proliferation	BP	4
GO:0060789	223969561263442	0	1	11		hair follicle placode formation	BP	4
GO:0061028	223969561263442	0	1	11		establishment of endothelial barrier	BP	4
GO:0046777	227563169540459	0	2	115		protein autophosphorylation	BP	4
GO:0003746	24409459365125	0	1	12		translation elongation factor activity	MF	4
GO:0005915	24409459365125	0	1	12		zonula adherens	CC	4
GO:0006611	24409459365125	0	1	12		protein export from nucleus	BP	4
GO:0007212	24409459365125	0	1	12		dopamine receptor signaling pathway	BP	4
GO:0021819	24409459365125	0	1	12		layer formation in cerebral cortex	BP	4
GO:0030539	24409459365125	0	1	12		male genitalia development	BP	4
GO:0031305	24409459365125	0	1	12		integral component of mitochondrial inner membrane	CC	4
GO:0033077	24409459365125	0	1	12		T cell differentiation in thymus	BP	4
GO:0035315	24409459365125	0	1	12		hair cell differentiation	BP	4
GO:0050890	24409459365125	0	1	12		cognition	BP	4
GO:0070411	24409459365125	0	1	12		I-SMAD binding	MF	4
GO:1904948	24409459365125	0	1	12		midbrain dopaminergic neuron differentiation	BP	4
GO:2000463	24409459365125	0	1	12		positive regulation of excitatory postsynaptic potential	BP	4
GO:0006281	250228000508977	0	2	121		DNA repair	BP	4
GO:0003713	261897644454656	0	2	124		transcription coactivator activity	MF	4
GO:0000792	264180628761815	0	1	13		heterochromatin	CC	4
GO:0006268	264180628761815	0	1	13		DNA unwinding involved in DNA replication	BP	4
GO:0006869	264180628761815	0	1	13		lipid transport	BP	4
GO:0007016	264180628761815	0	1	13		cytoskeletal anchoring at plasma membrane	BP	4
GO:0007370	264180628761815	0	1	13		ventral furrow formation	BP	4
GO:0043236	264180628761815	0	1	13		laminin binding	MF	4
GO:0045823	264180628761815	0	1	13		positive regulation of heart contraction	BP	4
GO:0008022	277800497687748	0	2	128		protein C-terminus binding	MF	4
GO:0000228	284227737447746	0	1	14		nuclear chromosome	CC	4
GO:0002102	284227737447746	0	1	14		podosome	CC	4
GO:0007076	284227737447746	0	1	14		mitotic chromosome condensation	BP	4
GO:0010971	284227737447746	0	1	14		positive regulation of G2/M transition of mitotic cell cycle	BP	4
GO:0016600	284227737447746	0	1	14		flotillin complex	CC	4
GO:0032720	284227737447746	0	1	14		negative regulation of tumor necrosis factor production	BP	4
GO:0034236	284227737447746	0	1	14		protein kinase A catalytic subunit binding	MF	4
GO:0043021	284227737447746	0	1	14		ribonucleoprotein complex binding	MF	4
GO:0043044	284227737447746	0	1	14		ATP-dependent chromatin remodeling	BP	4
GO:0044798	284227737447746	0	1	14		nuclear transcription factor complex	CC	4
GO:0045987	284227737447746	0	1	14		positive regulation of smooth muscle contraction	BP	4
GO:0046959	284227737447746	0	1	14		habituation	BP	4
GO:0048599	284227737447746	0	1	14		oocyte development	BP	4
GO:0050321	284227737447746	0	1	14		tau-protein kinase activity	MF	4
GO:2000379	284227737447746	0	1	14		positive regulation of reactive oxygen species metabolic process	BP	4
GO:0031012	30237696091652	0	2	134		extracellular matrix	CC	4
GO:0005669	304235990441494	0	1	15		transcription factor TFIID complex	CC	4
GO:0005882	304235990441494	0	1	15		intermediate filament	CC	4
GO:0030111	304235990441494	0	1	15		regulation of Wnt signaling pathway	BP	4
GO:0032331	304235990441494	0	1	15		negative regulation of chondrocyte differentiation	BP	4
GO:0042307	304235990441494	0	1	15		positive regulation of protein import into nucleus	BP	4
GO:0042789	304235990441494	0	1	15		mRNA transcription by RNA polymerase II	BP	4
GO:0045453	304235990441494	0	1	15		bone resorption	BP	4
GO:0045610	304235990441494	0	1	15		regulation of hemocyte differentiation	BP	4
GO:0045948	304235990441494	0	1	15		positive regulation of translational initiation	BP	4
GO:0001502	324205458355535	0	1	16		cartilage condensation	BP	4
GO:0001837	324205458355535	0	1	16		epithelial to mesenchymal transition	BP	4
GO:0006626	324205458355535	0	1	16		protein targeting to mitochondrion	BP	4
GO:0009649	324205458355535	0	1	16		entrainment of circadian clock	BP	4
GO:0022626	324205458355535	0	1	16		cytosolic ribosome	CC	4
GO:0031492	324205458355535	0	1	16		nucleosomal DNA binding	MF	4
GO:0050774	324205458355535	0	1	16		negative regulation of dendrite morphogenesis	BP	4
GO:0090162	324205458355535	0	1	16		establishment of epithelial cell polarity	BP	4
GO:0000578	344136211682562	0	1	17		embryonic axis specification	BP	4
GO:0001968	344136211682562	0	1	17		fibronectin binding	MF	4
GO:0008301	344136211682562	0	1	17		DNA binding bending	MF	4
GO:0022627	344136211682562	0	1	17		cytosolic small ribosomal subunit	CC	4
GO:0031334	344136211682562	0	1	17		positive regulation of protein complex assembly	BP	4
GO:0031648	344136211682562	0	1	17		protein destabilization	BP	4
GO:0032481	344136211682562	0	1	17		positive regulation of type I interferon production	BP	4
GO:0070830	344136211682562	0	1	17		bicellular tight junction assembly	BP	4
GO:0071347	344136211682562	0	1	17		cellular response to interleukin-1	BP	4
GO:0080008	344136211682562	0	1	17		Cul4-RING E3 ubiquitin ligase complex	CC	4
GO:0006378	364028320795673	0	1	18		mRNA polyadenylation	BP	4
GO:0007223	364028320795673	0	1	18		Wnt signaling pathway calcium modulating pathway	BP	4
GO:0009954	364028320795673	0	1	18		proximal/distal pattern formation	BP	4
GO:0016580	364028320795673	0	1	18		Sin3 complex	CC	4
GO:0019083	364028320795673	0	1	18		viral transcription	BP	4
GO:0031333	364028320795673	0	1	18		negative regulation of protein complex assembly	BP	4
GO:0042074	364028320795673	0	1	18		cell migration involved in gastrulation	BP	4
GO:0046827	364028320795673	0	1	18		positive regulation of protein export from nucleus	BP	4
GO:0072657	364028320795673	0	1	18		protein localization to membrane	BP	4
GO:1904837	364028320795673	0	1	18		beta-catenin-TCF complex assembly	BP	4
GO:0001658	383881855948561	0	1	19		branching involved in ureteric bud morphogenesis	BP	4
GO:0006614	383881855948561	0	1	19		SRP-dependent cotranslational protein targeting to membrane	BP	4
GO:0007060	383881855948561	0	1	19		male meiosis chromosome segregation	BP	4
GO:0007160	383881855948561	0	1	19		cell-matrix adhesion	BP	4
GO:0030331	383881855948561	0	1	19		estrogen receptor binding	MF	4
GO:0032007	383881855948561	0	1	19		negative regulation of TOR signaling	BP	4
GO:0046627	383881855948561	0	1	19		negative regulation of insulin receptor signaling pathway	BP	4
GO:0048041	383881855948561	0	1	19		focal adhesion assembly	BP	4
GO:0048168	383881855948561	0	1	19		regulation of neuronal synaptic plasticity	BP	4
GO:0050998	383881855948561	0	1	19		nitric-oxide synthase binding	MF	4
GO:0055008	383881855948561	0	1	19		cardiac muscle tissue morphogenesis	BP	4
GO:0070059	383881855948561	0	1	19		intrinsic apoptotic signaling pathway in response to endoplasmic reticulum stress	BP	4
GO:2001020	383881855948561	0	1	19		regulation of response to DNA damage stimulus	BP	4
GO:0003743	403696887275697	0	1	20		translation initiation factor activity	MF	4
GO:0009948	403696887275697	0	1	20		anterior/posterior axis specification	BP	4
GO:0043967	403696887275697	0	1	20		histone H4 acetylation	BP	4
GO:0048661	403696887275697	0	1	20		positive regulation of smooth muscle cell proliferation	BP	4
GO:0070527	403696887275697	0	1	20		platelet aggregation	BP	4
GO:0048471	408095358106756	0	3	381		perinuclear region of cytoplasm	CC	4
GO:0045941	418383576142867	996039498788094	160	NA				4
GO:0002250	423473484792525	0	1	21		adaptive immune response	BP	4
GO:0005719	423473484792525	0	1	21		nuclear euchromatin	CC	4
GO:0006325	423473484792525	0	1	21		chromatin organization	BP	4
GO:0035050	423473484792525	0	1	21		embryonic heart tube development	BP	4
GO:0045178	423473484792525	0	1	21		basal part of cell	CC	4
GO:0048793	423473484792525	0	1	21		pronephros development	BP	4
GO:0051059	423473484792525	0	1	21		NF-kappaB binding	MF	4
GO:0003382	443211718395644	0	1	22		epithelial cell morphogenesis	BP	4
GO:0010800	443211718395644	0	1	22		positive regulation of peptidyl-threonine phosphorylation	BP	4
GO:0030521	443211718395644	0	1	22		androgen receptor signaling pathway	BP	4
GO:0031016	443211718395644	0	1	22		pancreas development	BP	4
GO:0042795	443211718395644	0	1	22		snRNA transcription by RNA polymerase II	BP	4
GO:0045880	443211718395644	0	1	22		positive regulation of smoothened signaling pathway	BP	4
GO:0048489	443211718395644	0	1	22		synaptic vesicle transport	BP	4
GO:0002053	462911657862999	0	1	23		positive regulation of mesenchymal cell proliferation	BP	4
GO:0007143	462911657862999	0	1	23		female meiotic nuclear division	BP	4
GO:0008407	462911657862999	0	1	23		chaeta morphogenesis	BP	4
GO:0032993	462911657862999	0	1	23		protein-DNA complex	CC	4
GO:0043652	462911657862999	0	1	23		engulfment of apoptotic cell	BP	4
GO:2001234	462911657862999	0	1	23		negative regulation of apoptotic signaling pathway	BP	4
GO:2001259	462911657862999	0	1	23		positive regulation of cation channel activity	BP	4
GO:0001103	482573372854065	0	1	24		RNA polymerase II repressing transcription factor binding	MF	4
GO:0031069	482573372854065	0	1	24		hair follicle morphogenesis	BP	4
GO:0036498	482573372854065	0	1	24		IRE1-mediated unfolded protein response	BP	4
GO:0070412	482573372854065	0	1	24		R-SMAD binding	MF	4
GO:0097067	482573372854065	0	1	24		cellular response to thyroid hormone stimulus	BP	4
ko04310	180082526589582	0	3	52			KEGG	4
ko05213	262841450677229	0	2	16			KEGG	4
ko05225	286066373621368	0	3	61			KEGG	4
ko05215	371488982503416	0	2	19			KEGG	4
ko05217	411638376093848	0	2	20			KEGG	4
ko04712		500227376080036	1	1			KEGG	4
ko05210	746030749185206	0	2	27			KEGG	4
ko04520	858224166639464	0	2	29			KEGG	4
ko05162	858224166639464	0	2	29			KEGG	4
ko05167	858224166639464	0	2	29			KEGG	4
ko04916	97758115839694	0	2	31			KEGG	4
ko04550	110397446944463	0	2	33			KEGG	4
ko05224	110397446944463	0	2	33			KEGG	4
ko05226	123727828338024	0	2	35			KEGG	4
ko04919	159995843282663	0	2	40			KEGG	4
ko04390	175647867995212	0	2	42			KEGG	4
ko05418	244500317795468	0	2	50			KEGG	4
ko04711	247847164258351	0	1	5			KEGG	4
ko04934	253785383704703	0	2	51			KEGG	4
ko05169	253785383704703	0	2	51			KEGG	4
ko04510	282511084036976	0	2	54			KEGG	4
ko05216	345412432404836	0	1	7			KEGG	4
ko05205	398479960265552	0	2	65			KEGG	4
ko05166	432850429838892	0	2	68			KEGG	4
ko04139	442089537420707	0	1	9			KEGG	4
ko04340	442089537420707	0	1	9			KEGG	4
ko05412	442089537420707	0	1	9			KEGG	4
ko04614	490097306867452	0	1	10			KEGG	4
GO:0000398	8.7901e+07	0	5	63		mRNA splicing via spliceosome	BP	5
GO:0030621	1.82769e+08	0	2	3		U4 snRNA binding	MF	5
GO:0005200	447615013257772	0	3	36		structural constituent of cytoskeleton	MF	5
GO:0014823	477342863721129	0	2	8		response to activity	BP	5
GO:0042731	477342863721129	0	2	8		PH domain binding	MF	5
GO:0048366	763096759460461	0	2	10		leaf development	BP	5
GO:0048339	930202612815434	0	2	11		paraxial mesoderm development	BP	5
GO:0046540	131221759735695	0	2	13		U4/U6 x U5 tri-snRNP complex	CC	5
GO:0006997	175710646949814	0	2	15		nucleus organization	BP	5
GO:0016458	175710646949814	0	2	15		gene silencing	BP	5
GO:0070417	175710646949814	0	2	15		cellular response to cold	BP	5
GO:0006612	200280751846161	0	2	16		protein targeting to membrane	BP	5
GO:0006904	200280751846161	0	2	16		vesicle docking involved in exocytosis	BP	5
GO:0004812	226384322735676	0	2	17		aminoacyl-tRNA ligase activity	MF	5
GO:0006418	226384322735676	0	2	17		tRNA aminoacylation for protein translation	BP	5
GO:0010634	226384322735676	0	2	17		positive regulation of epithelial cell migration	BP	5
GO:0043406	226384322735676	0	2	17		positive regulation of MAP kinase activity	BP	5
GO:0006898	230284076855082	0	3	63		receptor-mediated endocytosis	BP	5
GO:0005524	251111387166838	0	8	585		ATP binding	MF	5
GO:0051899	254008721683165	0	2	18		membrane depolarization	BP	5
GO:0016607	263077510120982	0	3	66		nuclear speck	CC	5
GO:0006378	283141384875819	0	2	19		mRNA polyadenylation	BP	5
GO:0060271	29862429034826	0	3	69		cilium assembly	BP	5
GO:0000070	313769822250802	0	2	20		mitotic sister chromatid segregation	BP	5
GO:0009826	313769822250802	0	2	20		unidimensional cell growth	BP	5
GO:0015030	345881617124536	0	2	21		Cajal body	CC	5
GO:0048661	345881617124536	0	2	21		positive regulation of smooth muscle cell proliferation	BP	5
GO:0008340	374423017667525	0	4	153		determination of adult lifespan	BP	5
GO:0001774		422246350585113	1	1		microglial cell activation	BP	5
GO:0002944		422246350585113	1	1		cyclin K-CDK12 complex	CC	5
GO:0002945		422246350585113	1	1		cyclin K-CDK13 complex	CC	5
GO:0004421		422246350585113	1	1		hydroxymethylglutaryl-CoA synthase activity	MF	5
GO:0004823		422246350585113	1	1		leucine-tRNA ligase activity	MF	5
GO:0004829		422246350585113	1	1		threonine-tRNA ligase activity	MF	5
GO:0005690		422246350585113	1	1		U4atac snRNP	CC	5
GO:0006429		422246350585113	1	1		leucyl-tRNA aminoacylation	BP	5
GO:0006435		422246350585113	1	1		threonyl-tRNA aminoacylation	BP	5
GO:0009560		422246350585113	1	1		embryo sac egg cell differentiation	BP	5
GO:0010104		422246350585113	1	1		regulation of ethylene-activated signaling pathway	BP	5
GO:0021837		422246350585113	1	1		motogenic signaling involved in postnatal olfactory bulb interneuron migration	BP	5
GO:0030476		422246350585113	1	1		ascospore wall assembly	BP	5
GO:0034698		422246350585113	1	1		response to gonadotropin	BP	5
GO:0043177		422246350585113	1	1		organic acid binding	MF	5
GO:0045014		422246350585113	1	1		carbon catabolite repression of transcription by glucose	BP	5
GO:0046963		422246350585113	1	1		3&apos;-phosphoadenosine 5&apos;-phosphosulfate transport	BP	5
GO:0048215		422246350585113	1	1		positive regulation of Golgi vesicle fusion to target membrane	BP	5
GO:0048451		422246350585113	1	1		petal formation	BP	5
GO:0051654		422246350585113	1	1		establishment of mitochondrion localization	BP	5
GO:0061199		422246350585113	1	1		striated muscle contraction involved in embryonic body morphogenesis	BP	5
GO:0070159		422246350585113	1	1		mitochondrial threonyl-tRNA aminoacylation	BP	5
GO:0070540		422246350585113	1	1		stearic acid binding	MF	5
GO:0070990		422246350585113	1	1		snRNP binding	MF	5
GO:0071166		422246350585113	1	1		ribonucleoprotein complex localization	BP	5
GO:1903839		422246350585113	1	1		positive regulation of mRNA 3&apos;-UTR binding	BP	5
GO:1904903		422246350585113	1	1		ESCRT III complex disassembly	BP	5
GO:0070300	450994072853485	0	2	24		phosphatidic acid binding	MF	5
GO:0006369	488916585590829	0	2	25		termination of RNA polymerase II transcription	BP	5
GO:0003151	528261460240549	0	2	26		outflow tract morphogenesis	BP	5
GO:0042803	547077769409844	0	7	523		protein homodimerization activity	MF	5
GO:0032870	569016712703564	0	2	27		cellular response to hormone stimulus	BP	5
GO:0045169	611170429711878	0	2	28		fusome	CC	5
GO:0006368	699625956304996	0	2	30		transcription elongation from RNA polymerase II promoter	BP	5
GO:0034446	699625956304996	0	2	30		substrate adhesion-dependent cell spreading	BP	5
GO:0031430	842503931831498	0	2	33		M band	CC	5
GO:0003985	842760512955953	0	1	2		acetyl-CoA C-acetyltransferase activity	MF	5
GO:0004475	842760512955953	0	1	2		mannose-1-phosphate guanylyltransferase activity	MF	5
GO:0005642	842760512955953	0	1	2		annulate lamellae	CC	5
GO:0005885	842760512955953	0	1	2		Arp2/3 protein complex	CC	5
GO:0016344	842760512955953	0	1	2		meiotic chromosome movement towards spindle pole	BP	5
GO:0030042	842760512955953	0	1	2		actin filament depolymerization	BP	5
GO:0030478	842760512955953	0	1	2		actin cap	CC	5
GO:0030541	842760512955953	0	1	2		plasmid partitioning	BP	5
GO:0030622	842760512955953	0	1	2		U4atac snRNA binding	MF	5
GO:0032458	842760512955953	0	1	2		slow endocytic recycling	BP	5
GO:0033206	842760512955953	0	1	2		meiotic cytokinesis	BP	5
GO:0034358	842760512955953	0	1	2		plasma lipoprotein particle	CC	5
GO:0035026	842760512955953	0	1	2		leading edge cell differentiation	BP	5
GO:0046604	842760512955953	0	1	2		positive regulation of mitotic centrosome separation	BP	5
GO:0051365	842760512955953	0	1	2		cellular response to potassium ion starvation	BP	5
GO:0051653	842760512955953	0	1	2		spindle localization	BP	5
GO:0071001	842760512955953	0	1	2		U4/U6 snRNP	CC	5
GO:0071050	842760512955953	0	1	2		snoRNA polyadenylation	BP	5
GO:0097435	842760512955953	0	1	2		supramolecular fiber organization	BP	5
GO:1901654	842760512955953	0	1	2		response to ketone	BP	5
GO:2001168	842760512955953	0	1	2		positive regulation of histone H2B ubiquitination	BP	5
GO:0001102	892802179195018	0	2	34		RNA polymerase II activating transcription factor binding	MF	5
GO:0019898	892802179195018	0	2	34		extrinsic component of membrane	CC	5
GO:0009507	104020440213526	0	3	108		chloroplast	CC	5
GO:0002119	12330235217473	0	3	115		nematode larval development	BP	5
GO:0005925	124727561045306	0	4	216		focal adhesion	CC	5
GO:0000073	126154938492971	0	1	3		mitotic spindle pole body separation	BP	5
GO:0000380	126154938492971	0	1	3		alternative mRNA splicing via spliceosome	BP	5
GO:0003347	126154938492971	0	1	3		epicardial cell to mesenchymal cell transition	BP	5
GO:0004652	126154938492971	0	1	3		polynucleotide adenylyltransferase activity	MF	5
GO:0005007	126154938492971	0	1	3		fibroblast growth factor-activated receptor activity	MF	5
GO:0005849	126154938492971	0	1	3		mRNA cleavage factor complex	CC	5
GO:0007037	126154938492971	999948172309916	3	NA				5
GO:0008024	126154938492971	0	1	3		cyclin/CDK positive transcription elongation factor complex	CC	5
GO:0008525	126154938492971	0	1	3		phosphatidylcholine transporter activity	MF	5
GO:0008526	126154938492971	0	1	3		phosphatidylinositol transporter activity	MF	5
GO:0009736	126154938492971	0	1	3		cytokinin-activated signaling pathway	BP	5
GO:0009867	126154938492971	0	1	3		jasmonic acid mediated signaling pathway	BP	5
GO:0019287	126154938492971	0	1	3		isopentenyl diphosphate biosynthetic process mevalonate pathway	BP	5
GO:0019417	126154938492971	0	1	3		sulfur oxidation	BP	5
GO:0021847	126154938492971	0	1	3		ventricular zone neuroblast division	BP	5
GO:0031301	126154938492971	0	1	3		integral component of organelle membrane	CC	5
GO:0031535	126154938492971	0	1	3		plus-end directed microtubule sliding	BP	5
GO:0032288	126154938492971	0	1	3		myelin assembly	BP	5
GO:0035497	126154938492971	0	1	3		cAMP response element binding	MF	5
GO:0035602	126154938492971	0	1	3		fibroblast growth factor receptor signaling pathway involved in negative regulation of apoptotic process in bone marrow	BP	5
GO:0035603	126154938492971	0	1	3		fibroblast growth factor receptor signaling pathway involved in hemopoiesis	BP	5
GO:0035604	126154938492971	0	1	3		fibroblast growth factor receptor signaling pathway involved in positive regulation of cell proliferation in bone marrow	BP	5
GO:0035607	126154938492971	0	1	3		fibroblast growth factor receptor signaling pathway involved in orbitofrontal cortex development	BP	5
GO:0042382	126154938492971	0	1	3		paraspeckles	CC	5
GO:0042511	126154938492971	999948172309916	3	NA				5
GO:0043914	126154938492971	0	1	3		NADPH:sulfur oxidoreductase activity	MF	5
GO:0044547	126154938492971	0	1	3		DNA topoisomerase binding	MF	5
GO:0045657	126154938492971	0	1	3		positive regulation of monocyte differentiation	BP	5
GO:0046951	126154938492971	0	1	3		ketone body biosynthetic process	BP	5
GO:0048038	126154938492971	0	1	3		quinone binding	MF	5
GO:0048440	126154938492971	0	1	3		carpel development	BP	5
GO:0048815	126154938492971	0	1	3		hermaphrodite genitalia morphogenesis	BP	5
GO:0060365	126154938492971	0	1	3		coronal suture morphogenesis	BP	5
GO:0060523	126154938492971	0	1	3		prostate epithelial cord elongation	BP	5
GO:0060529	126154938492971	0	1	3		squamous basal epithelial stem cell differentiation involved in prostate gland acinus development	BP	5
GO:0060601	126154938492971	0	1	3		lateral sprouting from an epithelium	BP	5
GO:0070640	126154938492971	0	1	3		vitamin D3 metabolic process	BP	5
GO:0070816	126154938492971	0	1	3		phosphorylation of RNA polymerase II C-terminal domain	BP	5
GO:0090080	126154938492971	0	1	3		positive regulation of MAPKKK cascade by fibroblast growth factor receptor signaling pathway	BP	5
GO:0097322	126154938492971	0	1	3		7SK snRNA binding	MF	5
GO:1902178	126154938492971	0	1	3		fibroblast growth factor receptor apoptotic signaling pathway	BP	5
GO:1903356	126154938492971	0	1	3		positive regulation of distal tip cell migration	BP	5
GO:1903465	126154938492971	0	1	3		positive regulation of mitotic cell cycle DNA replication	BP	5
GO:1904901	126154938492971	0	1	3		positive regulation of myosin II filament organization	BP	5
GO:1990050	126154938492971	0	1	3		phosphatidic acid transporter activity	MF	5
GO:2000830	126154938492971	0	1	3		positive regulation of parathyroid hormone secretion	BP	5
GO:0022008	138254710492721	0	3	120		neurogenesis	BP	5
GO:0071011	140340353902319	0	2	43		precatalytic spliceosome	CC	5
GO:0042493	144513705230208	0	3	122		response to drug	BP	5
GO:0045669	153054072883987	0	2	45		positive regulation of osteoblast differentiation	BP	5
GO:0000032	167861983768466	0	1	4		cell wall mannoprotein biosynthetic process	BP	5
GO:0000244	167861983768466	0	1	4		spliceosomal tri-snRNP complex assembly	BP	5
GO:0000276	167861983768466	0	1	4		mitochondrial proton-transporting ATP synthase complex coupling factor F(o)	CC	5
GO:0000815	167861983768466	0	1	4		ESCRT III complex	CC	5
GO:0002161	167861983768466	0	1	4		aminoacyl-tRNA editing activity	MF	5
GO:0003140	167861983768466	0	1	4		determination of left/right asymmetry in lateral mesoderm	BP	5
GO:0004726	167861983768466	0	1	4		non-membrane spanning protein tyrosine phosphatase activity	MF	5
GO:0005459	167861983768466	0	1	4		UDP-galactose transmembrane transporter activity	MF	5
GO:0005684	167861983768466	0	1	4		U2-type spliceosomal complex	CC	5
GO:0006696	167861983768466	0	1	4		ergosterol biosynthetic process	BP	5
GO:0006931	167861983768466	0	1	4		substrate-dependent cell migration cell attachment to substrate	BP	5
GO:0007221	167861983768466	0	1	4		positive regulation of transcription of Notch receptor target	BP	5
GO:0008348	167861983768466	0	1	4		negative regulation of antimicrobial humoral response	BP	5
GO:0009298	167861983768466	0	1	4		GDP-mannose biosynthetic process	BP	5
GO:0030532	167861983768466	0	1	4		small nuclear ribonucleoprotein complex	CC	5
GO:0031953	167861983768466	0	1	4		negative regulation of protein autophosphorylation	BP	5
GO:0031984	167861983768466	0	1	4		organelle subcompartment	CC	5
GO:0033278	167861983768466	0	1	4		cell proliferation in midbrain	BP	5
GO:0035469	167861983768466	0	1	4		determination of pancreatic left/right asymmetry	BP	5
GO:0039702	167861983768466	0	1	4		viral budding via host ESCRT complex	BP	5
GO:0043631	167861983768466	0	1	4		RNA polyadenylation	BP	5
GO:0043922	167861983768466	0	1	4		negative regulation by host of viral transcription	BP	5
GO:0044011	167861983768466	0	1	4		single-species biofilm formation on inanimate substrate	BP	5
GO:0045908	167861983768466	999896619733351	4	NA				5
GO:0046844	167861983768466	0	1	4		micropyle formation	BP	5
GO:0046933	167861983768466	0	1	4		proton-transporting ATP synthase activity rotational mechanism	MF	5
GO:0048254	167861983768466	0	1	4		snoRNA localization	BP	5
GO:0060279	167861983768466	0	1	4		positive regulation of ovulation	BP	5
GO:0060463	167861983768466	0	1	4		lung lobe morphogenesis	BP	5
GO:0060595	167861983768466	0	1	4		fibroblast growth factor receptor signaling pathway involved in mammary gland specification	BP	5
GO:0060615	167861983768466	0	1	4		mammary gland bud formation	BP	5
GO:0060665	167861983768466	0	1	4		regulation of branching involved in salivary gland morphogenesis by mesenchymal-epithelial signaling	BP	5
GO:0060667	167861983768466	0	1	4		branch elongation involved in salivary gland morphogenesis	BP	5
GO:0060915	167861983768466	0	1	4		mesenchymal cell differentiation involved in lung development	BP	5
GO:0060916	167861983768466	0	1	4		mesenchymal cell proliferation involved in lung development	BP	5
GO:0072697	167861983768466	0	1	4		protein localization to cell cortex	BP	5
GO:0090272	167861983768466	0	1	4		negative regulation of fibroblast growth factor production	BP	5
GO:1900364	167861983768466	0	1	4		negative regulation of mRNA polyadenylation	BP	5
GO:1902902	167861983768466	0	1	4		negative regulation of autophagosome assembly	BP	5
GO:1990498	167861983768466	0	1	4		mitotic spindle microtubule	CC	5
GO:2000546	167861983768466	0	1	4		positive regulation of endothelial cell chemotaxis to fibroblast growth factor	BP	5
GO:2001239	167861983768466	0	1	4		regulation of extrinsic apoptotic signaling pathway in absence of ligand	BP	5
GO:0016779	173018812645015	0	2	48		nucleotidyltransferase activity	MF	5
GO:0007391	194031216619365	0	2	51		dorsal closure	BP	5
GO:0000281	208607660876931	0	2	53		mitotic cytokinesis	BP	5
GO:0006364	208607660876931	0	2	53		rRNA processing	BP	5
GO:0000125	20939787158598	0	1	5		PCAF complex	CC	5
GO:0001129	20939787158598	999828156750159	5	NA				5
GO:0001223	20939787158598	0	1	5		transcription coactivator binding	MF	5
GO:0001836	20939787158598	0	1	5		release of cytochrome c from mitochondria	BP	5
GO:0003015	20939787158598	0	1	5		heart process	BP	5
GO:0003149	20939787158598	0	1	5		membranous septum morphogenesis	BP	5
GO:0005687	20939787158598	0	1	5		U4 snRNP	CC	5
GO:0006282	20939787158598	0	1	5		regulation of DNA repair	BP	5
GO:0006346	20939787158598	0	1	5		methylation-dependent chromatin silencing	BP	5
GO:0006379	20939787158598	0	1	5		mRNA cleavage	BP	5
GO:0007184	20939787158598	999828156750159	5	NA				5
GO:0009743	20939787158598	0	1	5		response to carbohydrate	BP	5
GO:0010761	20939787158598	0	1	5		fibroblast migration	BP	5
GO:0015106	20939787158598	0	1	5		bicarbonate transmembrane transporter activity	MF	5
GO:0030916	20939787158598	0	1	5		otic vesicle formation	BP	5
GO:0031440	20939787158598	0	1	5		regulation of mRNA 3&apos;-end processing	BP	5
GO:0033619	20939787158598	0	1	5		membrane protein proteolysis	BP	5
GO:0033688	20939787158598	0	1	5		regulation of osteoblast proliferation	BP	5
GO:0035321	20939787158598	0	1	5		maintenance of imaginal disc-derived wing hair orientation	BP	5
GO:0042776	20939787158598	0	1	5		mitochondrial ATP synthesis coupled proton transport	BP	5
GO:0044242	20939787158598	0	1	5		cellular lipid catabolic process	BP	5
GO:0046602	20939787158598	0	1	5		regulation of mitotic centrosome separation	BP	5
GO:0048378	20939787158598	0	1	5		regulation of lateral mesodermal cell fate specification	BP	5
GO:0050434	20939787158598	0	1	5		positive regulation of viral transcription	BP	5
GO:0051228	20939787158598	0	1	5		mitotic spindle disassembly	BP	5
GO:0060664	20939787158598	0	1	5		epithelial cell proliferation involved in salivary gland morphogenesis	BP	5
GO:0071910	20939787158598	0	1	5		determination of liver left/right asymmetry	BP	5
GO:1990441	20939787158598	0	1	5		negative regulation of transcription from RNA polymerase II promoter in response to endoplasmic reticulum stress	BP	5
GO:2000535	20939787158598	0	1	5		regulation of entry of bacterium into host cell	BP	5
GO:0019901	222301267400942	0	4	257		protein kinase binding	MF	5
GO:0047485	223629088554081	0	2	55		protein N-terminus binding	MF	5
GO:0009792	228082385394646	0	3	145		embryo development ending in birth or egg hatching	BP	5
GO:0042967	228082385394646	996913412377691	145	NA				5
GO:0001725	231304142319757	0	2	56		stress fiber	CC	5
GO:0009636	246977925570705	0	2	58		response to toxic substance	BP	5
GO:0003682	248594238241016	0	4	266		chromatin binding	MF	5
GO:0000001	250763283765421	0	1	6		mitochondrion inheritance	BP	5
GO:0005092	250763283765421	0	1	6		GDP-dissociation inhibitor activity	MF	5
GO:0009825	250763283765421	0	1	6		multidimensional cell growth	BP	5
GO:0010824	250763283765421	0	1	6		regulation of centrosome duplication	BP	5
GO:0015986	250763283765421	0	1	6		ATP synthesis coupled proton transport	BP	5
GO:0016651	250763283765421	0	1	6		oxidoreductase activity acting on NAD(P)H	MF	5
GO:0016876	250763283765421	999742918931123	6	NA				5
GO:0017091	250763283765421	0	1	6		AU-rich element binding	MF	5
GO:0030041	250763283765421	0	1	6		actin filament polymerization	BP	5
GO:0031123	250763283765421	0	1	6		RNA 3&apos;-end processing	BP	5
GO:0032093	250763283765421	0	1	6		SAM domain binding	MF	5
GO:0032258	250763283765421	0	1	6		protein localization by the Cvt pathway	BP	5
GO:0032838	250763283765421	0	1	6		plasma membrane bounded cell projection cytoplasm	CC	5
GO:0033129	250763283765421	0	1	6		positive regulation of histone phosphorylation	BP	5
GO:0033687	250763283765421	0	1	6		osteoblast proliferation	BP	5
GO:0034314	250763283765421	0	1	6		Arp2/3 complex-mediated actin nucleation	BP	5
GO:0043039	250763283765421	0	1	6		tRNA aminoacylation	BP	5
GO:0043217	250763283765421	0	1	6		myelin maintenance	BP	5
GO:0045056	250763283765421	0	1	6		transcytosis	BP	5
GO:0045907	250763283765421	0	1	6		positive regulation of vasoconstriction	BP	5
GO:0051147	250763283765421	0	1	6		regulation of muscle cell differentiation	BP	5
GO:0051150	250763283765421	0	1	6		regulation of smooth muscle cell differentiation	BP	5
GO:0060527	250763283765421	0	1	6		prostate epithelial cord arborization involved in prostate glandular acinus morphogenesis	BP	5
GO:0060628	250763283765421	0	1	6		regulation of ER to Golgi vesicle-mediated transport	BP	5
GO:0060979	250763283765421	0	1	6		vasculogenesis involved in coronary vascular morphogenesis	BP	5
GO:0070723	250763283765421	0	1	6		response to cholesterol	BP	5
GO:0071205	250763283765421	0	1	6		protein localization to juxtaparanode region of axon	BP	5
GO:0071437	250763283765421	0	1	6		invadopodium	CC	5
GO:2000144	250763283765421	0	1	6		positive regulation of DNA-templated transcription initiation	BP	5
GO:0051091	288004492411993	0	2	63		positive regulation of DNA-binding transcription factor activity	BP	5
GO:0090263	288004492411993	0	2	63		positive regulation of canonical Wnt signaling pathway	BP	5
GO:0000022	291958899492598	0	1	7		mitotic spindle elongation	BP	5
GO:0001075	291958899492598	0	1	7		transcription factor activity RNA polymerase II core promoter sequence-specific binding involved in preinitiation complex assembly	MF	5
GO:0001839	291958899492598	0	1	7		neural plate morphogenesis	BP	5
GO:0002175	291958899492598	0	1	7		protein localization to paranode region of axon	BP	5
GO:0004675	291958899492598	0	1	7		transmembrane receptor protein serine/threonine kinase activity	MF	5
GO:0004702	291958899492598	999641041059764	7	NA				5
GO:0005920	291958899492598	0	1	7		smooth septate junction	CC	5
GO:0007527	291958899492598	0	1	7		adult somatic muscle development	BP	5
GO:0009097	291958899492598	0	1	7		isoleucine biosynthetic process	BP	5
GO:0009098	291958899492598	0	1	7		leucine biosynthetic process	BP	5
GO:0009099	291958899492598	0	1	7		valine biosynthetic process	BP	5
GO:0010863	291958899492598	0	1	7		positive regulation of phospholipase C activity	BP	5
GO:0017070	291958899492598	0	1	7		U6 snRNA binding	MF	5
GO:0022011	291958899492598	0	1	7		myelination in peripheral nervous system	BP	5
GO:0030445	291958899492598	0	1	7		yeast-form cell wall	CC	5
GO:0030708	291958899492598	0	1	7		germarium-derived female germ-line cyst encapsulation	BP	5
GO:0030913	291958899492598	0	1	7		paranodal junction assembly	BP	5
GO:0034329	291958899492598	0	1	7		cell junction assembly	BP	5
GO:0035003	291958899492598	0	1	7		subapical complex	CC	5
GO:0042805	291958899492598	0	1	7		actinin binding	MF	5
GO:0043271	291958899492598	0	1	7		negative regulation of ion transport	BP	5
GO:0048319	291958899492598	0	1	7		axial mesoderm morphogenesis	BP	5
GO:0048755	291958899492598	0	1	7		branching morphogenesis of a nerve	BP	5
GO:0051930	291958899492598	0	1	7		regulation of sensory perception of pain	BP	5
GO:0060136	291958899492598	0	1	7		embryonic process involved in female pregnancy	BP	5
GO:0060670	291958899492598	0	1	7		branching involved in labyrinthine layer morphogenesis	BP	5
GO:0060687	291958899492598	0	1	7		regulation of branching involved in prostate gland morphogenesis	BP	5
GO:0061031	291958899492598	0	1	7		endodermal digestive tract morphogenesis	BP	5
GO:0061371	291958899492598	0	1	7		determination of heart left/right asymmetry	BP	5
GO:0005829	305446786547415	0	11	1441		cytosol	CC	5
GO:0000139	313360593659045	0	3	164		Golgi membrane	CC	5
GO:0009584	332985395329082	0	1	8		detection of visible light	BP	5
GO:0010735	332985395329082	0	1	8		positive regulation of transcription via serum response element binding	BP	5
GO:0017025	332985395329082	0	1	8		TBP-class protein binding	MF	5
GO:0017119	332985395329082	0	1	8		Golgi transport complex	CC	5
GO:0030117	332985395329082	0	1	8		membrane coat	CC	5
GO:0030479	332985395329082	0	1	8		actin cortical patch	CC	5
GO:0030914	332985395329082	0	1	8		STAGA complex	CC	5
GO:0033276	332985395329082	0	1	8		transcription factor TFTC complex	CC	5
GO:0035075	332985395329082	0	1	8		response to ecdysone	BP	5
GO:0035988	332985395329082	0	1	8		chondrocyte proliferation	BP	5
GO:0042517	332985395329082	0	1	8				5
GO:0043233	332985395329082	0	1	8		organelle lumen	CC	5
GO:0045170	332985395329082	0	1	8		spectrosome	CC	5
GO:0046695	332985395329082	0	1	8		SLIK (SAGA-like) complex	CC	5
GO:0060117	332985395329082	0	1	8		auditory receptor cell development	BP	5
GO:0060449	332985395329082	0	1	8		bud elongation involved in lung branching	BP	5
GO:0071896	332985395329082	0	1	8		protein localization to adherens junction	BP	5
GO:0097447	332985395329082	0	1	8		dendritic tree	CC	5
GO:1901673	332985395329082	0	1	8		regulation of mitotic spindle assembly	BP	5
GO:0000122	357051810024313	0	4	298		negative regulation of transcription by RNA polymerase II	BP	5
GO:0007030	358870584959126	0	2	71		Golgi organization	BP	5
GO:0007409	368161176580631	0	2	72		axonogenesis	BP	5
GO:0000145	373843445222028	0	1	9		exocyst	CC	5
GO:0003383	373843445222028	0	1	9		apical constriction	BP	5
GO:0005732	373843445222028	0	1	9		small nucleolar ribonucleoprotein complex	CC	5
GO:0006352	373843445222028	0	1	9		DNA-templated transcription initiation	BP	5
GO:0008353	373843445222028	0	1	9		RNA polymerase II CTD heptapeptide repeat kinase activity	MF	5
GO:0021860	373843445222028	0	1	9		pyramidal neuron development	BP	5
GO:0030316	373843445222028	0	1	9		osteoclast differentiation	BP	5
GO:0030321	373843445222028	0	1	9		transepithelial chloride transport	BP	5
GO:0031005	373843445222028	0	1	9		filamin binding	MF	5
GO:0031210	373843445222028	0	1	9		phosphatidylcholine binding	MF	5
GO:0032511	373843445222028	0	1	9		late endosome to vacuole transport via multivesicular body sorting pathway	BP	5
GO:0034707	373843445222028	0	1	9		chloride channel complex	CC	5
GO:0035102	373843445222028	0	1	9		PRC1 complex	CC	5
GO:0045839	373843445222028	0	1	9		negative regulation of mitotic nuclear division	BP	5
GO:0048662	373843445222028	0	1	9		negative regulation of smooth muscle cell proliferation	BP	5
GO:0061343	373843445222028	0	1	9		cell adhesion involved in heart morphogenesis	BP	5
GO:0071688	373843445222028	0	1	9		striated muscle myosin thick filament assembly	BP	5
GO:0097264	373843445222028	0	1	9		self proteolysis	BP	5
GO:0017137	396587448200966	0	2	75		Rab GTPase binding	MF	5
GO:0000920	414533720513963	0	1	10		septum digestion after cytokinesis	BP	5
GO:0001759	414533720513963	0	1	10		organ induction	BP	5
GO:0001829	414533720513963	0	1	10		trophectodermal cell differentiation	BP	5
GO:0001954	414533720513963	0	1	10		positive regulation of cell-matrix adhesion	BP	5
GO:0003416	414533720513963	0	1	10		endochondral bone growth	BP	5
GO:0005229	414533720513963	0	1	10		intracellular calcium activated chloride channel activity	MF	5
GO:0006405	414533720513963	0	1	10		RNA export from nucleus	BP	5
GO:0007509	414533720513963	0	1	10		mesoderm migration involved in gastrulation	BP	5
GO:0008299	414533720513963	0	1	10		isoprenoid biosynthetic process	BP	5
GO:0009845	414533720513963	0	1	10		seed germination	BP	5
GO:0010090	414533720513963	0	1	10		trichome morphogenesis	BP	5
GO:0010613	414533720513963	0	1	10		positive regulation of cardiac muscle hypertrophy	BP	5
GO:0010631	414533720513963	0	1	10		epithelial cell migration	BP	5
GO:0015179	414533720513963	0	1	10		L-amino acid transmembrane transporter activity	MF	5
GO:0016059	414533720513963	0	1	10		deactivation of rhodopsin mediated signaling	BP	5
GO:0016303	414533720513963	0	1	10		1-phosphatidylinositol-3-kinase activity	MF	5
GO:0016709	414533720513963	0	1	10		oxidoreductase activity acting on paired donors with incorporation or reduction of molecular oxygen NAD(P)H as one donor and incorporation of one atom of oxygen	MF	5
GO:0019058	414533720513963	0	1	10		viral life cycle	BP	5
GO:0033120	414533720513963	0	1	10		positive regulation of RNA splicing	BP	5
GO:0043923	414533720513963	0	1	10		positive regulation by host of viral transcription	BP	5
GO:0046934	414533720513963	0	1	10		phosphatidylinositol-45-bisphosphate 3-kinase activity	MF	5
GO:0048132	414533720513963	0	1	10		female germ-line stem cell asymmetric division	BP	5
GO:0048644	414533720513963	0	1	10		muscle organ morphogenesis	BP	5
GO:0051919	414533720513963	0	1	10		positive regulation of fibrinolysis	BP	5
GO:0060484	414533720513963	0	1	10		lung-associated mesenchyme development	BP	5
GO:0071229	414533720513963	0	1	10		cellular response to acid chemical	BP	5
GO:0051015	415991429865503	0	2	77		actin filament binding	MF	5
GO:0070062	423018477862946	0	10	1323		extracellular exosome	CC	5
GO:0000003	425826705854711	0	2	78		reproduction	BP	5
GO:0018105	44575945783234	0	2	80		peptidyl-serine phosphorylation	BP	5
GO:0000462	455056889952544	0	1	11		maturation of SSU-rRNA from tricistronic rRNA transcript (SSU-rRNA 5.8S rRNA LSU-rRNA)	BP	5
GO:0004693	455056889952544	0	1	11		cyclin-dependent protein serine/threonine kinase activity	MF	5
GO:0005847	455056889952544	0	1	11		mRNA cleavage and polyadenylation specificity factor complex	CC	5
GO:0006695	455056889952544	0	1	11		cholesterol biosynthetic process	BP	5
GO:0008137	455056889952544	0	1	11		NADH dehydrogenase (ubiquinone) activity	MF	5
GO:0014074	455056889952544	0	1	11		response to purine-containing compound	BP	5
GO:0014912	455056889952544	0	1	11		negative regulation of smooth muscle cell migration	BP	5
GO:0015078	455056889952544	0	1	11		proton transmembrane transporter activity	MF	5
GO:0021675	455056889952544	0	1	11		nerve development	BP	5
GO:0032808	455056889952544	0	1	11		lacrimal gland development	BP	5
GO:0042473	455056889952544	0	1	11		outer ear morphogenesis	BP	5
GO:0043434	455056889952544	0	1	11		response to peptide hormone	BP	5
GO:0045792	455056889952544	0	1	11		negative regulation of cell size	BP	5
GO:0046907	455056889952544	0	1	11		intracellular transport	BP	5
GO:0061003	455056889952544	0	1	11		positive regulation of dendritic spine morphogenesis	BP	5
GO:0070201	455056889952544	0	1	11		regulation of establishment of protein localization	BP	5
GO:0070986	455056889952544	0	1	11		left/right axis specification	BP	5
GO:0071157	455056889952544	0	1	11		negative regulation of cell cycle arrest	BP	5
GO:0072553	455056889952544	0	1	11		terminal button organization	BP	5
GO:1990126	455056889952544	0	1	11		retrograde transport endosome to plasma membrane	BP	5
GO:0001525	46603604589827	0	2	82		angiogenesis	BP	5
GO:0007019	495413619700268	0	1	12		microtubule depolymerization	BP	5
GO:0009723	495413619700268	0	1	12		response to ethylene	BP	5
GO:0010181	495413619700268	0	1	12		FMN binding	MF	5
GO:0015297	495413619700268	0	1	12		antiporter activity	MF	5
GO:0030713	495413619700268	0	1	12		ovarian follicle cell stalk formation	BP	5
GO:0031032	495413619700268	0	1	12		actomyosin structure organization	BP	5
GO:0032006	495413619700268	0	1	12		regulation of TOR signaling	BP	5
GO:0035186	495413619700268	0	1	12		syncytial blastoderm mitotic cell cycle	BP	5
GO:0036109	495413619700268	0	1	12		alpha-linolenic acid metabolic process	BP	5
GO:0043651	495413619700268	0	1	12		linoleic acid metabolic process	BP	5
GO:0044224	495413619700268	0	1	12		juxtaparanode region of axon	CC	5
GO:0061029	495413619700268	0	1	12		eyelid development in camera-type eye	BP	5
GO:0070307	495413619700268	0	1	12		lens fiber cell development	BP	5
GO:0072376	495413619700268	0	1	12		protein activation cascade	BP	5
GO:0097320	495413619700268	0	1	12		plasma membrane tubulation	BP	5
GO:2000737	495413619700268	0	1	12		negative regulation of stem cell differentiation	BP	5
ko00970	953516860009136	0	2	16			KEGG	5
ko03040	108930721912031	0	3	50			KEGG	5
ko00072	189270179306001	0	1	2			KEGG	5
ko05321	189270179306001	0	1	2			KEGG	5
ko00190	31910110403991	0	2	30			KEGG	5
ko03015	38076992154198	0	2	33			KEGG	5

### Sheet: Top 15 GO terms of cluster 1
GO ID	GO term	Lethal genes	Total genes	Ontology	p-value
GO:0009792	embryo development ending in birth or egg hatching	24	166	BP	3,98E-21
GO:0002479	antigen processing and presentation of exogenous peptide antigen via MHC class I, TAP-dependent	12	23	BP	1,44E-18
GO:0006614	SRP-dependent cotranslational protein targeting to membrane	13	31	BP	1,93E-18
GO:0006521	regulation of cellular amino acid metabolic process	12	25	BP	5,43E-18
GO:0009506	plasmodesma	19	124	CC	2,73E-17
GO:0038061	NIK/NF-kappaB signaling	12	29	BP	5,24E-17
GO:0033209	tumor necrosis factor-mediated signaling pathway	12	31	BP	1,40E-16
GO:0019083	viral transcription	11	28	BP	2,28E-15
GO:0051436	negative regulation of ubiquitin-protein ligase activity involved in mitotic cell cycle (obsolete)	12	38	BP	2,53E-15
GO:0060071	Wnt signaling pathway, planar cell polarity pathway	13	50	BP	2,82E-15
GO:0000184	nuclear-transcribed mRNA catabolic process, nonsense-mediated decay	13	51	BP	3,76E-15
GO:0051437	positive regulation of ubiquitin-protein ligase activity involved in regulation of mitotic cell cycle transition (obsolete)	12	41	BP	7,18E-15
GO:0002119	nematode larval development	17	129	BP	2,06E-14
GO:0002181	cytoplasmic translation	11	35	BP	4,17E-14
GO:0006413	translational initiation	12	47	BP	4,51E-14
