## Supplementary material for "Superior target genes and pathways for RNAi mediated pest control revealed by genome wide analysis in the red flour beetle *Tribolium castaneum*": Lethality results of the primary screen for all genes

### Sheet: all_ibs
Original data of the primary screens - fused from 2 different screening phases and two different screens (larval injection vs. pupal injection)
				Primary Screen phases
iBeetle ID	larval death rate 11 days after injection (Number of injected larvae: 10)	larval death rate 22 days after injection (same experiment)	pupal death rate 11 days after injection (Number of injected pupae: 10)	Two screens were performed: injection into larvae or into pupae. The screens were performed in two different phases (different funding and minor modifications of the procedures).
	11 days after larval injection	22 days after larval injection	11 days after pupal injection
iB	dali11	dali22	dapi11	phase
iB_00002	20	20	10	I
iB_00003	0	50	10	I
iB_00004	100	100	80	I
iB_00005	90	100	10	I
iB_00006	80	100	0	I
iB_00007	10	100	40	I
iB_00008	10	100	30	I
iB_00009	20	30	10	I
iB_00010	100	100	50	I
iB_00011	100	100	100	I
iB_00012	10	30	50	I
iB_00014	0	100	50	I
iB_00015	50	100	10	I
iB_00016	0	0	20	I
iB_00017	30	90	30	I
iB_00018	0	0	100	I
iB_00019	10	10	100	I
iB_00020	0	10	0	I
iB_00021	30	30	0	I
iB_00022	20	100	0	I
iB_00023	30	100	30	I
iB_00024	0	0	50	I
iB_00025	20	80	40	I
iB_00026	100	100	100	I
iB_00027	10	10	30	I
iB_00028	80	100	40	I
iB_00029	100	100	30	I
iB_00030	0	20	0	I
iB_00031	100	100	100	I
iB_00032	100	100	40	I
iB_00033	0	0	0	I
iB_00034	10	20	10	I
iB_00035	90	90	40	I
iB_00036	10	10	100	I
iB_00037	20	100	20	I
iB_00038	10	60	20	I
iB_00039	100	100	60	I
iB_00040	40	50	10	I
iB_00041	10	10	30	I
iB_00042	0	10	20	I
iB_00043	0	10	20	I
iB_00044	90	100	10	I
iB_00045	0	10	20	I
iB_00046	0	0	40	I
iB_00047	60	100	20	I
iB_00048	10	20	20	I
iB_00049	10	10	0	I
iB_00050	100	100	10	I
iB_00051	0	0	60	I
iB_00052	0	10	20	I
iB_00053	100	100	100	I
iB_00054	70	100	20	I
iB_00055	100	100	100	I
iB_00056	20	20	10	I
iB_00057	0	10	40	I
iB_00058	10	10	0	I
iB_00060	20	20	10	I
iB_00061	10	10	30	I
iB_00062	90	100	70	I
iB_00063	100	100	100	I
iB_00064	0	0	10	I
iB_00065	0	0	50	I
iB_00066	20	20	40	I
iB_00067	10	100	0	I
iB_00068	0	10	30	I
iB_00069	10	60	0	I
iB_00070	10	10	0	I
iB_00072	20	30	10	I
iB_00073	0	0	30	I
iB_00074	0	62.5	0	I
iB_00075	0	0	10	I
iB_00076	20	20	30	I
iB_00077	20	20	0	I
iB_00078	20	20	70	I
iB_00080	80	100	60	I
iB_00081	0	0	30	I
iB_00082	60	100	10	I
iB_00083	0	100	0	I
iB_00084	10	10	20	I
iB_00085	0	30	20	I
iB_00086	0	10	0	I
iB_00087	0	10	0	I
iB_00088	0	62.5	50	I
iB_00089	10	20	20	I
iB_00090	0	10	30	I
iB_00091	10	50	20	I
iB_00092	20	20	10	I
iB_00093	60	100	80	I
iB_00094	11.11	11.11	20	I
iB_00095	10	10	20	I
iB_00096	10	10	20	I
iB_00097	0	0	60	I
iB_00098	100	100	20	I
iB_00099	40	100	10	I
iB_00100	20	20	30	I
iB_00101	30	100	20	I
iB_00102	0	0	40	I
iB_00103	20	20	30	I
iB_00104	10	10	20	I
iB_00105	50		0	II
iB_00106	80	100	60	I
iB_00107	50	80	70	I
iB_00108	20	20	0	I
iB_00109	20	20	60	I
iB_00110	20	20	10	I
iB_00111	10	10	0	I
iB_00112	30	30	20	I
iB_00113	20	20	40	I
iB_00114	10	20	20	I
iB_00115	0	0	30	I
iB_00116	0	0	40	I
iB_00117	10	10	40	I
iB_00118	10	10	10	I
iB_00119	70	100	60	I
iB_00120	0	0	40	I
iB_00121	0	0	30	I
iB_00122	10	90	100	I
iB_00123	70	100	20	I
iB_00124	30	85.71	30	I
iB_00125	80	100	100	I
iB_00126	30	30	30	I
iB_00127	60		20	II
iB_00128	10	10	20	I
iB_00129	20	20	50	I
iB_00130	20	20	20	I
iB_00131	10	10	40	I
iB_00132	0	0	20	I
iB_00133	10	100	50	I
iB_00134	33.33	33.33	20	I
iB_00137	20	50	20	I
iB_00138	11.11	11.11	30	I
iB_00139	0	0	40	I
iB_00140	0	10	20	I
iB_00141	100	100	100	I
iB_00142	11.11	11.11	30	I
iB_00143	30	60	40	I
iB_00144	10	100	30	I
iB_00145	22.22	22.22	30	I
iB_00146	90	90	40	I
iB_00147	10	10	60	I
iB_00148	100	100	100	I
iB_00149	60		40	II
iB_00151	30	30	20	I
iB_00152	0	10	30	I
iB_00153	0	0	60	I
iB_00154	40		20	II
iB_00155	11.11	11.11	40	I
iB_00156	30	42.86	30	I
iB_00157	20	100	20	I
iB_00158	10	10	30	I
iB_00159	40	100	40	I
iB_00160	60		30	II
iB_00163	0	0	60	I
iB_00164	20	100	30	I
iB_00165	77.78	100	60	I
iB_00166	30	88.89	40	I
iB_00167	70	100	20	I
iB_00168	0	0	40	I
iB_00169	0	90	20	I
iB_00170	37.5	100	10	I
iB_00171	10	10	40	I
iB_00172	20	20	20	I
iB_00173	0	0	20	I
iB_00174	0	0	20	I
iB_00176	10	30	20	I
iB_00177	0	0	10	I
iB_00178	10	42.86	40	I
iB_00179	10	10	40	I
iB_00180	0	20	60	I
iB_00181	100	100	20	I
iB_00182	0	10	50	I
iB_00183	10	10	20	I
iB_00184	40		50	II
iB_00185	30	30	30	I
iB_00186	30	100	40	I
iB_00187	30	30	50	I
iB_00188	20	80	20	I
iB_00189	10	40	40	I
iB_00193	0	10	30	I
iB_00194	0	0	40	I
iB_00195	10	20	40	I
iB_00196	25	100	50	I
iB_00197	20	20	50	I
iB_00198	20	20	40	I
iB_00199	30	50	10	I
iB_00200	20	30	0	I
iB_00201	40		100	II
iB_00202	77.78	100	100	I
iB_00203	60	100	40	I
iB_00204	10	10	40	I
iB_00205	60		20	II
iB_00206	11.11	11.11	20	I
iB_00207	0	11.11	40	I
iB_00208	0	20	20	I
iB_00209	60	60	50	I
iB_00210	30	30	10	I
iB_00211	10	20	10	I
iB_00212	20	20	0	I
iB_00213	10	66.67	30	I
iB_00214	50		20	II
iB_00215	0	10	50	I
iB_00216	20	40	20	I
iB_00217	20	20	20	I
iB_00218	55.56	100	10	I
iB_00219	40	40	0	I
iB_00220	0	11.11	10	I
iB_00221	10	10	40	I
iB_00222	30	30	0	I
iB_00223	0	10	30	I
iB_00224	40		0	II
iB_00225	20	20	40	I
iB_00226	20	33.33	30	I
iB_00227	10	83.33	40	I
iB_00228	0	30	20	I
iB_00229	10	10	50	I
iB_00230	20	20	30	I
iB_00231	20	20	0	I
iB_00232	0	20	60	I
iB_00233	66.6667		30	II
iB_00234	0	0	40	I
iB_00235	0	10	30	I
iB_00236	0	20	40	I
iB_00237	90	100	100	I
iB_00238	20	20	50	I
iB_00239	0	0	30	I
iB_00240	80	75	70	I
iB_00241	30	30	50	I
iB_00242	40	100	60	I
iB_00243	0	100	50	I
iB_00244	0		0	II
iB_00245	20	20	10	I
iB_00246	70		70	II
iB_00247	11.11	11.11	10	I
iB_00248	0	10	0	I
iB_00250	60	100	100	I
iB_00251	10	20	30	I
iB_00252	50	50	20	I
iB_00253	40	100	100	I
iB_00254	0	0	10	I
iB_00255	0	20	50	I
iB_00256	50	50	50	I
iB_00257	10	66.67	50	I
iB_00258	40	100	10	I
iB_00259	22.22	22.22	40	I
iB_00260	20	30	40	I
iB_00261	30	30	70	I
iB_00262	44.44	44.44	50	I
iB_00263	0	0	40	I
iB_00264	20	30	90	I
iB_00265	50	50	50	I
iB_00266	40	40	70	I
iB_00267	40	40	60	I
iB_00268	90	90	100	I
iB_00270	10	10	20	I
iB_00271	0	20	0	I
iB_00272	0	20	10	I
iB_00273	30	40	20	I
iB_00274	10		0	II
iB_00275	10	10	20	I
iB_00276	11.11	11.11	0	I
iB_00277	50	50	40	I
iB_00278	0	0	60	I
iB_00279	20	20	60	I
iB_00280	10	20	40	I
iB_00281	30	37.5	20	I
iB_00282	10	50	30	I
iB_00283	30		0	II
iB_00284	11.11	44.44	33.33	I
iB_00285	0	0	50	I
iB_00286	30	40	40	I
iB_00287	10		10	II
iB_00288	60		10	II
iB_00289	10	75	40	I
iB_00290	60	100	30	I
iB_00291	20	100	30	I
iB_00292	100		20	II
iB_00293	40		0	II
iB_00295	80	85.71	20	I
iB_00296	20	40	0	I
iB_00297	25	37.5	0	I
iB_00298	10	10	10	I
iB_00299	11.11	22.22	0	I
iB_00300	40	100	30	I
iB_00301	11.11	22.22	20	I
iB_00302	90	100	44.44	I
iB_00303	30	40	10	I
iB_00304	10		0	II
iB_00305	0	0	20	I
iB_00306	20	20	20	I
iB_00308	10	10	30	I
iB_00309	50		0	II
iB_00310	10	10	0	I
iB_00311	0	0	10	I
iB_00312	10	30	10	I
iB_00313	20	20	0	I
iB_00314	30	30	10	I
iB_00315	10	10	0	I
iB_00316	20	100	90	I
iB_00318	30	40	30	I
iB_00319	20	20	10	I
iB_00320	10	100	10	I
iB_00321	60	100	60	I
iB_00322	100	100	100	I
iB_00323	0	10	40	I
iB_00324	10	30	30	I
iB_00325	40	100	40	I
iB_00326	0	10	10	I
iB_00328	20	100	70	I
iB_00329	0	0	10	I
iB_00330	10	10	40	I
iB_00331	50	100	30	I
iB_00332	0	0	60	I
iB_00333	0	10	20	I
iB_00334	0	100	0	I
iB_00335	0		0	II
iB_00336	20	30	20	I
iB_00337	10		10	II
iB_00338	60	100	30	I
iB_00340	0	0	20	I
iB_00341	10	10	10	I
iB_00342	0	0	20	I
iB_00343	10	10	0	I
iB_00344	20	20	10	I
iB_00345	10	20	10	I
iB_00346	20	20	10	I
iB_00347	10	30	20	I
iB_00348	0	0	0	I
iB_00349	20	30	10	I
iB_00351	0	10	30	I
iB_00352	0	0	20	I
iB_00353	0	0	10	I
iB_00354	10	40	10	I
iB_00355	10	10	0	I
iB_00356	100	100	0	I
iB_00358	10	100	0	I
iB_00359	20	20	0	I
iB_00360	0	0	0	I
iB_00361	10	10	30	I
iB_00362	10	100	10	I
iB_00363	20	85.71	0	I
iB_00364	10	10	50	I
iB_00365	0	30	0	I
iB_00366	10	100	0	I
iB_00367	0	100	10	I
iB_00368	30	100	50	I
iB_00369	10	100	20	I
iB_00370	70	100	100	I
iB_00371	10	20	0	I
iB_00372	0	100	0	I
iB_00373	20	90	10	I
iB_00375	30		0	II
iB_00376	60	100	90	I
iB_00377	11.11	100	33.33	I
iB_00378	10	100	10	I
iB_00379	30	100	0	I
iB_00380	10	10	0	I
iB_00381	0	0	10	I
iB_00382	0	0	0	I
iB_00383	0	0	30	I
iB_00384	10	10	10	I
iB_00385	100	100	90	I
iB_00387	10	20	0	I
iB_00388	10	10	20	I
iB_00389	20	0	100	I
iB_00390	25	100	20	I
iB_00391	20	20	0	I
iB_00392	40	40	10	I
iB_00393	10	10	10	I
iB_00394	40	40	30	I
iB_00396	30	30	20	I
iB_00397	100	100	0	I
iB_00398	10	100	30	I
iB_00399	60	100	100	I
iB_00400	10	50	0	I
iB_00401	60		10	II
iB_00402	20	20	10	I
iB_00403	20	100	10	I
iB_00404	100	100	100	I
iB_00405	20	20	30	I
iB_00406	0	20	40	I
iB_00407	10	10	40	I
iB_00408	10	10	10	I
iB_00409	0	0	0	I
iB_00411	100	100	100	I
iB_00412	0	0	20	I
iB_00413	0	100	0	I
iB_00414	10	20	30	I
iB_00415	30	30	20	I
iB_00416	10	10	0	I
iB_00417	30	30	10	I
iB_00418	30	30	20	I
iB_00419	10	30	0	I
iB_00421	0	10	0	I
iB_00423	10	80	0	I
iB_00424	11.11	11.11	20	I
iB_00425	20	20	30	I
iB_00426	10	10	30	I
iB_00427	10	10	0	I
iB_00428	40	50	40	I
iB_00429	10	30	40	I
iB_00430	0	75	0	I
iB_00431	10	10	0	I
iB_00432	20	20	0	I
iB_00433	10	10	10	I
iB_00434	40		30	II
iB_00435	30	30	80	I
iB_00436	30	30	10	I
iB_00437	20		10	II
iB_00438	10	10	30	I
iB_00439	10	10	30	I
iB_00440	50	100	50	I
iB_00441	20	100	30	I
iB_00442	0	0	0	I
iB_00443	10	10	10	I
iB_00444	0	0	10	I
iB_00445	0	100	30	I
iB_00446	0	0	10	I
iB_00447	100	100	0	I
iB_00448	50	100	70	I
iB_00449	0	0	70	I
iB_00450	20	20	10	I
iB_00451	0	0	0	I
iB_00455	30	100	40	I
iB_00456	100	100	10	I
iB_00457	20	20	90	I
iB_00458	20	100	100	I
iB_00459	100	100	10	I
iB_00460	30	100	50	I
iB_00461	60	100	60	I
iB_00462	100	100	100	I
iB_00463	20	100	20	I
iB_00464	10	10	30	I
iB_00465	0	0	10	I
iB_00466	20	40	0	I
iB_00467	100	100	70	I
iB_00468	70	100	40	I
iB_00469	20	40	20	I
iB_00470	0	11.11	0	I
iB_00471	10	20	50	I
iB_00472	100	100	100	I
iB_00473	20	30	20	I
iB_00474	0	0	0	I
iB_00475	60	100	20	I
iB_00476	90	100	90	I
iB_00477	0	0	10	I
iB_00478	0	0	0	I
iB_00479	0	0	40	I
iB_00480	10	10	30	I
iB_00481	10	10	10	I
iB_00482	0	10	30	I
iB_00483	50	90	100	I
iB_00485	0	0	60	I
iB_00486	0	50	60	I
iB_00487	40	100	40	I
iB_00488	80	87.5	20	I
iB_00489	0	100	0	I
iB_00490	20	20	10	I
iB_00491	0	10	20	I
iB_00492	30	30	0	I
iB_00493	40	40	40	I
iB_00494	0	0	20	I
iB_00495	100	100	88.89	I
iB_00496	10	100	40	I
iB_00497	10	100	60	I
iB_00498	0	10	10	I
iB_00499	90	100	30	I
iB_00500	10	10	20	I
iB_00501	100	100	100	I
iB_00502	0	0	0	I
iB_00503	100	100	100	I
iB_00504	20	100	60	I
iB_00505	0	70	30	I
iB_00506	70		40	II
iB_00507	0	70	40	I
iB_00508	0	0	30	I
iB_00510	0	90	20	I
iB_00511	90	100	30	I
iB_00512	100	100	100	I
iB_00513	20	30	20	I
iB_00514	20	100	50	I
iB_00516	10	20	10	I
iB_00517	70		50	II
iB_00518	10	10	20	I
iB_00519	0	20	80	I
iB_00520	20	30	10	I
iB_00521	30	100	30	I
iB_00522	10	30	40	I
iB_00523	10	30	0	I
iB_00525	30	30	0	I
iB_00526	10	10	20	I
iB_00527	10	10	20	I
iB_00528	0	0	10	I
iB_00529	20	50	0	I
iB_00530	60	100	0	I
iB_00531	10	100	20	I
iB_00532	30		40	II
iB_00533	10	10	0	I
iB_00534	40	100	40	I
iB_00535	10	10	0	I
iB_00536	0	0	30	I
iB_00537	10	10	20	I
iB_00538	40	40	20	I
iB_00540	20	70	10	I
iB_00541	10	100	10	I
iB_00542	0	10	0	I
iB_00543	0	0	60	I
iB_00544	10	30	10	I
iB_00545	10	10	20	I
iB_00546	0	0	0	I
iB_00547	20	30	0	I
iB_00548	70	100	50	I
iB_00549	40	80	30	I
iB_00551	0	0	20	I
iB_00552	50	90	30	I
iB_00553	30	30	10	I
iB_00555	50	88.89	10	I
iB_00556	0	10	10	I
iB_00557	0	100	10	I
iB_00558	0	0	20	I
iB_00559	0	20	20	I
iB_00560	100	100	90	I
iB_00561	10	10	0	I
iB_00562	0	0	0	I
iB_00563	100	100	70	I
iB_00564	10	10	0	I
iB_00565	20	20	0	I
iB_00566	10	30	10	I
iB_00567	0	20	10	I
iB_00568	0	10	0	I
iB_00569	0	0	20	I
iB_00570	10	10	40	I
iB_00571	20	30	40	I
iB_00572	10	60	10	I
iB_00573	60	100	50	I
iB_00574	10	10	20	I
iB_00575	50	100	90	I
iB_00576	10	10	10	I
iB_00577	30	30	0	I
iB_00578	20	20	40	I
iB_00579	10	50	40	I
iB_00580	0	20	10	I
iB_00581	0	30	40	I
iB_00582	10	20	0	I
iB_00583	20	40	10	I
iB_00584	0	20	30	I
iB_00585	10	88.89	50	I
iB_00586	55.5556		50	II
iB_00587	10	10	20	I
iB_00588	70	100	40	I
iB_00589	20	100	10	I
iB_00590	30	30	20	I
iB_00591	10	30	0	I
iB_00592	0	90	30	I
iB_00593	0	10	70	I
iB_00594	0	10	30	I
iB_00595	10	60	40	I
iB_00596	30	40	0	I
iB_00597	20	30	10	I
iB_00598	70	100	10	I
iB_00599	0	10	10	I
iB_00600	0	100	0	I
iB_00601	20	100	30	I
iB_00602	10	10	40	I
iB_00603	100	100	50	I
iB_00604	10	10	20	I
iB_00606	100	100	100	I
iB_00607	100	100	100	I
iB_00608	10	30	60	I
iB_00610	100	100	100	I
iB_00611	10	10	10	I
iB_00612	0	10	10	I
iB_00613	70	100	50	I
iB_00614	10	50	30	I
iB_00615	10	10	10	I
iB_00616	0	0	0	I
iB_00617	60	100	70	I
iB_00618	10	50	50	I
iB_00619	30	40	50	I
iB_00620	50	100	100	I
iB_00621	100	100	100	I
iB_00622	0	20	10	I
iB_00623	50	100	60	I
iB_00625	10	30	10	I
iB_00627	0	0	30	I
iB_00628	10	70	50	I
iB_00629	0	40	60	I
iB_00630	0	10	0	I
iB_00631	0	30	0	I
iB_00632	0	10	0	I
iB_00633	0	30	0	I
iB_00634	0	10	0	I
iB_00635	10	20	10	I
iB_00636	10		10	II
iB_00638	0	100	10	I
iB_00639	10	20	20	I
iB_00640	60	90	0	I
iB_00641	20	40	10	I
iB_00642	0	20	0	I
iB_00643	0	10	0	I
iB_00644	20	20	40	I
iB_00645	20	30	10	I
iB_00646	0	0	10	I
iB_00647	40	100	60	I
iB_00648	0	20	0	I
iB_00649	20	20	70	I
iB_00650	0	10	10	I
iB_00651	30	40	10	I
iB_00653	10	40	10	I
iB_00654	0	10	10	I
iB_00655	100	100	100	I
iB_00656	0	0	30	I
iB_00657	10	10	40	I
iB_00658	10	10	40	I
iB_00659	40	50	0	I
iB_00661	0	70	10	I
iB_00662	60	100	20	I
iB_00663	20	30	0	I
iB_00664	10	10	10	I
iB_00665	10	20	10	I
iB_00666	0	100	20	I
iB_00667	10	10	40	I
iB_00668	0	0	20	I
iB_00669	10	10	70	I
iB_00670	20	100	40	I
iB_00671	20	80	70	I
iB_00672	20		0	II
iB_00673	0	10	10	I
iB_00674	80	100	0	I
iB_00675	10	40	10	I
iB_00676	10	10	20	I
iB_00677	50	100	30	I
iB_00678	50	50	30	I
iB_00679	0	100	20	I
iB_00680	20	20	80	I
iB_00681	20	20	60	I
iB_00682	10	90	100	I
iB_00683	20	30	40	I
iB_00684	0	10	10	I
iB_00685	10	100	10	I
iB_00686	100	100	90	I
iB_00687	0	40	0	I
iB_00688	90	100	90	I
iB_00689	10	10	30	I
iB_00690	20	20	30	I
iB_00691	20	30	20	I
iB_00692	10	10	0	I
iB_00693	10	10	10	I
iB_00694	10	10	20	I
iB_00695	70	100	70	I
iB_00696	10	100	80	I
iB_00697	0	30	10	I
iB_00700	30		100	II
iB_00701	40		30	II
iB_00702	20	70	40	I
iB_00703	30		0	II
iB_00704	100	100	50	I
iB_00705	10	100	40	I
iB_00706	0	0	40	I
iB_00707	40		0	II
iB_00708	20	20	40	I
iB_00709	10	20	10	I
iB_00710	50		20	II
iB_00711	0	0	40	I
iB_00712	10	10	30	I
iB_00714	10	75	20	I
iB_00715	0	10	30	I
iB_00718	10	10	30	I
iB_00719	30	30	40	I
iB_00720	20	20	30	I
iB_00721	0	30	10	I
iB_00722	100	100	100	I
iB_00723	10	10	0	I
iB_00724	0	0	10	I
iB_00725	10	40	60	I
iB_00726	20		0	II
iB_00727	0		0	II
iB_00728	0	10	20	I
iB_00729	30	90	50	I
iB_00730	10	100	30	I
iB_00731	100	100	100	I
iB_00732	30		33.33	II
iB_00733	40	100	0	I
iB_00734	20	100	20	I
iB_00735	0	0	30	I
iB_00736	0	0	20	I
iB_00737	0	10	30	I
iB_00739	20	100	100	I
iB_00740	0	20	30	I
iB_00741	30		0	II
iB_00742	10	10	20	I
iB_00743	100	100	40	I
iB_00744	20	20	30	I
iB_00745	10	20	20	I
iB_00746	10	10	10	I
iB_00747	10	10	30	I
iB_00750	50		0	II
iB_00751	20	20	30	I
iB_00752	20	20	10	I
iB_00753	100	100	100	I
iB_00754	10	70	0	I
iB_00755	40	100	40	I
iB_00756	20	20	10	I
iB_00757	20	100	40	I
iB_00758	0	0	50	I
iB_00759	60	100	90	I
iB_00760	10		50	II
iB_00761	40	40	20	I
iB_00762	100	100	90	I
iB_00763	0	10	20	I
iB_00764	20	30	30	I
iB_00765	10	20	20	I
iB_00766	20	20	30	I
iB_00767	20	20	20	I
iB_00769	40	100	30	I
iB_00770	10	10	10	I
iB_00771	0	0	10	I
iB_00772	0	10	30	I
iB_00773	30	30	20	I
iB_00774	0	11.11	20	I
iB_00775	10	60	60	I
iB_00776	10	10	20	I
iB_00778	0	0	20	I
iB_00779	10	10	0	I
iB_00780	100	100	100	I
iB_00781	0	0	20	I
iB_00782	30	30	0	I
iB_00783	0	10	10	I
iB_00784	60	100	60	I
iB_00785	10		20	II
iB_00786	80	100	60	I
iB_00787	10	20	0	I
iB_00788	100	100	100	I
iB_00789	30	30	40	I
iB_00791	50	100	100	I
iB_00792	0	10	20	I
iB_00793	0	0	0	I
iB_00794	10	100	10	I
iB_00795	0	20	0	I
iB_00796	70	100	20	I
iB_00797	10	100	0	I
iB_00798	30	30	0	I
iB_00799	0	0	10	I
iB_00800	20	100	70	I
iB_00801	30	30	0	I
iB_00802	100	100	50	I
iB_00803	10	20	10	I
iB_00804	30	100	50	I
iB_00806	30	30	30	I
iB_00807	60	100	100	I
iB_00808	50	100	0	I
iB_00809	50	70	10	I
iB_00810	40	40	30	I
iB_00811	0		0	II
iB_00812	20	100	30	I
iB_00813	0	100	50	I
iB_00814	10		10	II
iB_00815	10	10	30	I
iB_00816	0	0	0	I
iB_00817	80	100	70	I
iB_00818	30	30	0	I
iB_00819	50	70	30	I
iB_00820	50	50	10	I
iB_00821	100	100	0	I
iB_00822	70	100	90	I
iB_00823	100	100	90	I
iB_00824	20	30	50	I
iB_00825	100	100	100	I
iB_00826	20	100	0	I
iB_00827	0	87.5	30	I
iB_00828	30	100	0	I
iB_00829	0	0	0	I
iB_00830	10	30	0	I
iB_00831	20	40	10	I
iB_00832	40	90	0	I
iB_00833	20	30	0	I
iB_00834	50	70	0	I
iB_00835	10	10	0	I
iB_00836	0	0	70	I
iB_00837	10	20	0	I
iB_00838	10	10	40	I
iB_00841	30	30	10	I
iB_00842	30		20	II
iB_00843	20		0	II
iB_00844	20	20	30	I
iB_00845	60	100	90	I
iB_00846	40	50	10	I
iB_00847	10	30	30	I
iB_00848	10	10	70	I
iB_00849	50	100	100	I
iB_00850	0	0	10	I
iB_00851	0	0	10	I
iB_00853	10	10	30	I
iB_00854	40		50	II
iB_00855	0	0	50	I
iB_00856	30	40	30	I
iB_00857	30		0	II
iB_00858	10		0	II
iB_00859	40	60	20	I
iB_00860	50	60	0	I
iB_00861	10	10	10	I
iB_00862	0	0	20	I
iB_00863	20	20	30	I
iB_00864	10	80	20	I
iB_00865	0	0	20	I
iB_00867	60	100	90	I
iB_00868	50	90	0	I
iB_00869	100	100	10	I
iB_00870	30	80	10	I
iB_00871	30	30	20	I
iB_00872	30	30	40	I
iB_00873	90	100	90	I
iB_00874	70	100	20	I
iB_00875	0	10	10	I
iB_00877	10	20	0	I
iB_00880	10		10	II
iB_00881	100	100	10	I
iB_00883	50		50	II
iB_00884	10	10	50	I
iB_00885	30	40	50	I
iB_00886	20	90	20	I
iB_00887	0	0	50	I
iB_00888	0	0	0	I
iB_00889	0	0	20	I
iB_00890	0	10	10	I
iB_00891	80		100	II
iB_00892	30		90	II
iB_00893	0	0	30	I
iB_00894	30	100	0	I
iB_00895	50	90	10	I
iB_00896	60		30	II
iB_00899	70		10	II
iB_00900	50		10	II
iB_00901	40	40	30	I
iB_00902	50	50	40	I
iB_00903	100	100	70	I
iB_00904	10	30	10	I
iB_00905	40		20	II
iB_00906	30	100	100	I
iB_00907	20	100	10	I
iB_00908	20		0	II
iB_00909	80	80	10	I
iB_00910	30	50	20	I
iB_00911	30	40	30	I
iB_00912	50	100	30	I
iB_00913	30	100	30	I
iB_00914	80	100	20	I
iB_00915	50	70	10	I
iB_00916	60		100	II
iB_00917	40	40	20	I
iB_00920	80	100	60	I
iB_00921	30	100	0	I
iB_00922	20	50	10	I
iB_00923	70		10	II
iB_00924	20	40	30	I
iB_00925	30	70	100	I
iB_00926	0	10	0	I
iB_00927	30	40	10	I
iB_00928	90		10	II
iB_00929	100	100	90	I
iB_00930	100	100	100	I
iB_00931	10	10	10	I
iB_00932	50		40	II
iB_00934	10	40	10	I
iB_00935	20	20	10	I
iB_00936	40	50	100	I
iB_00937	20	40	50	I
iB_00938	70		50	II
iB_00939	100		80	II
iB_00940	30		30	II
iB_00941	30	30	0	I
iB_00942	80		90	II
iB_00943	20		0	II
iB_00944	20	60	20	I
iB_00945	40		30	II
iB_00946	100		10	II
iB_00947	30	30	0	I
iB_00948	20		20	II
iB_00949	40	40	50	I
iB_00950	100	100	100	I
iB_00951	40	70	30	I
iB_00952	20	100	70	I
iB_00953	60		30	II
iB_00954	60	60	0	I
iB_00955	30	30	20	I
iB_00956	50	50	0	I
iB_00957	20	30	10	I
iB_00958	30	30	30	I
iB_00959	40		0	II
iB_00960	30	50	0	I
iB_00961	30	100	100	I
iB_00963	40	100	10	I
iB_00964	100	100	30	I
iB_00965	30	30	10	I
iB_00966	90		10	II
iB_00967	50		20	II
iB_00968	25	37.5	10	I
iB_00969	70	100	40	I
iB_00970	50		20	II
iB_00971	50		20	II
iB_00972	60	100	30	I
iB_00973	100	100	77.78	I
iB_00974	0	10	50	I
iB_00975	100	100	90	I
iB_00976	40	60	30	I
iB_00977	30	100	60	I
iB_00978	60		20	II
iB_00979	30	30	10	I
iB_00980	20	100	70	I
iB_00981	50	60	20	I
iB_00982	40	40	40	I
iB_00983	60		10	II
iB_00984	40	70	40	I
iB_00985	90	100	100	I
iB_00986	20	20	60	I
iB_00987	60		0	II
iB_00988	30		20	II
iB_00989	100		30	II
iB_00990	40		20	II
iB_00992	20	100	10	I
iB_00993	30	40	0	I
iB_00994	20	100	10	I
iB_00995	80		20	II
iB_00996	60		50	II
iB_00997	30		0	II
iB_00998	30	50	40	I
iB_00999	20		0	II
iB_01000	10	10	20	I
iB_01001	50	80	50	I
iB_01002	0	100	70	I
iB_01003	20	83.33	0	I
iB_01005	10	10	10	I
iB_01006	30	85.71	30	I
iB_01007	0	10	10	I
iB_01008	11.11	22.22	20	I
iB_01010	40		10	II
iB_01011	0	12.5	50	I
iB_01012	70		30	II
iB_01013	20		20	II
iB_01014	50	50	60	I
iB_01015	30	30	30	I
iB_01016	20	20	10	I
iB_01017	20	100	50	I
iB_01018	10	40	20	I
iB_01019	0	10	70	I
iB_01020	50	100	10	I
iB_01021	0	22.22	60	I
iB_01022	30	30	0	I
iB_01023	0	40	50	I
iB_01024	90	100	50	I
iB_01025	20	40	40	I
iB_01026	90	90	100	I
iB_01027	10	62.5	20	I
iB_01028	30	100	50	I
iB_01029	10	30	30	I
iB_01030	0	0	30	I
iB_01031	37.5	50	60	I
iB_01032	20	50	60	I
iB_01033	20	20	30	I
iB_01034	0	10	30	I
iB_01035	20	30	0	I
iB_01036	90	100	100	I
iB_01037	10	10	20	I
iB_01038	40	40	40	I
iB_01039	40	70	50	I
iB_01040	20		10	II
iB_01041	20	30	60	I
iB_01042	0		10	II
iB_01044	10	20	0	I
iB_01045	10		10	II
iB_01047	20	20	0	I
iB_01048	0	20	0	I
iB_01049	0	10	0	I
iB_01050	100	100	100	I
iB_01051	30	30	40	I
iB_01053	30	100	80	I
iB_01054	0		10	II
iB_01055	20		0	II
iB_01057	30	40	60	I
iB_01058	50	70	20	I
iB_01059	80	100	100	I
iB_01060	11.11	44.44	10	I
iB_01061	10	30	20	I
iB_01062	20	30	40	I
iB_01063	0		10	II
iB_01065	20	30	60	I
iB_01066	90	90	100	I
iB_01067	90	100	30	I
iB_01068	80	100	90	I
iB_01069	0	0	50	I
iB_01070	50	70	50	I
iB_01071	30		0	II
iB_01072	10	20	40	I
iB_01073	0	10	30	I
iB_01074	30	30	40	I
iB_01075	10	20	30	I
iB_01076	10	20	30	I
iB_01077	30	50	60	I
iB_01078	30	100	60	I
iB_01080	20		0	II
iB_01081	10	20	30	I
iB_01082	30	30	40	I
iB_01083	50		50	II
iB_01084	11.11	22.22	70	I
iB_01085	0	0	20	I
iB_01086	40		90	II
iB_01087	40	100	0	I
iB_01088	10	20	30	I
iB_01089	10	10	30	I
iB_01090	0	10	30	I
iB_01091	40	100	90	I
iB_01093	0	20	30	I
iB_01094	30	30	0	I
iB_01095	20	50	60	I
iB_01096	20		0	II
iB_01097	0	50	30	I
iB_01098	20	100	60	I
iB_01099	10	10	20	I
iB_01100	20	100	10	I
iB_01101	10	20	30	I
iB_01103	100	100	100	I
iB_01104	20	20	0	I
iB_01105	10	50	50	I
iB_01106	60	100	20	I
iB_01107	10	10	10	I
iB_01108	0	20	20	I
iB_01109	20	20	30	I
iB_01111	20	100	30	I
iB_01112	0	0	20	I
iB_01113	0	14.29	20	I
iB_01114	22.22	33.33	10	I
iB_01115	20		0	II
iB_01116	0		10	II
iB_01117	20	20	10	I
iB_01118	30	40	20	I
iB_01119	10	20	20	I
iB_01120	22.22	33.33	20	I
iB_01121	40	70	20	I
iB_01123	20	20	60	I
iB_01124	10	10	20	I
iB_01125	10	10	20	I
iB_01127	70		100	II
iB_01128	10	20	0	I
iB_01129	10	10	10	I
iB_01130	20	20	0	I
iB_01131	30	80	0	I
iB_01132	0	0	0	I
iB_01133	11.11	11.11	30	I
iB_01134	20		10	II
iB_01135	30	100	40	I
iB_01136	20	100	20	I
iB_01137	20		0	II
iB_01138	20	20	30	I
iB_01139	0		10	II
iB_01140	10		10	II
iB_01141	10		0	II
iB_01142	0		100	II
iB_01143	30		10	II
iB_01144	30		10	II
iB_01145	30	40	20	I
iB_01146	10	10	40	I
iB_01147	87.5	100	50	I
iB_01148	10		10	II
iB_01149	30		10	II
iB_01150	40		0	II
iB_01151	20		20	II
iB_01152	40		50	II
iB_01156	40	40	0	I
iB_01159	20	100	20	I
iB_01160	30		0	II
iB_01161	20	50	50	I
iB_01162	50		10	II
iB_01163	10	10	30	I
iB_01164	30		0	II
iB_01165	0	0	30	I
iB_01166	100	100	90	I
iB_01167	20	100	20	I
iB_01168	60		10	II
iB_01169	20		0	II
iB_01171	20		0	II
iB_01172	33.33	80	40	I
iB_01173	10	100	40	I
iB_01175	90	100	70	I
iB_01178	40		0	II
iB_01180	30	100	30	I
iB_01181	88.89	100	60	I
iB_01184	70	100	100	I
iB_01185	10	100	40	I
iB_01186	0	0	20	I
iB_01187	20	62.5	10	I
iB_01188	40	100	30	I
iB_01189	10	10	0	I
iB_01190	30	40	40	I
iB_01192	0	0	10	I
iB_01193	10	20	20	I
iB_01194	0	100	10	I
iB_01195	10	10	40	I
iB_01196	100	100	60	I
iB_01197	20	28.57	40	I
iB_01198	0	20	0	I
iB_01199	0	12.5	30	I
iB_01200	10	100	20	I
iB_01201	10	44.44	40	I
iB_01203	70	100	100	I
iB_01204	0	0	10	I
iB_01205	30	30	10	I
iB_01206	0	0	50	I
iB_01207	100	100	100	I
iB_01208	20		90	II
iB_01209	20	28.57	10	I
iB_01210	0	90	70	I
iB_01211	70	100	50	I
iB_01212	20	60	80	I
iB_01213	100	100	100	I
iB_01214	0	0	10	I
iB_01215	90	100	80	I
iB_01216	40	60	40	I
iB_01217	60	70	10	I
iB_01218	20	20	20	I
iB_01219	0	0	20	I
iB_01220	10	85.71	40	I
iB_01221	80	100	30	I
iB_01222	0	14.29	20	I
iB_01223	10	10	10	I
iB_01224	30		50	II
iB_01225	50	90	40	I
iB_01226	80	100	10	I
iB_01227	30	50	20	I
iB_01228	30	40	10	I
iB_01229	20	30	20	I
iB_01230	10	30	40	I
iB_01231	40	40	20	I
iB_01233	90	100	100	I
iB_01234	10	20	0	I
iB_01235	20	20	10	I
iB_01236	0	20	20	I
iB_01237	10	80	10	I
iB_01238	10	20	20	I
iB_01239	10	80	10	I
iB_01240	20	30	40	I
iB_01241	30	40	40	I
iB_01242	10	40	50	I
iB_01243	60	100	40	I
iB_01244	30	40	0	I
iB_01245	44.44	44.44	20	I
iB_01246	10	10	20	I
iB_01248	10	10	20	I
iB_01249	0	10	30	I
iB_01250	30	40	30	I
iB_01251	40	40	30	I
iB_01252	20	100	20	I
iB_01253	40	60	30	I
iB_01254	10	10	10	I
iB_01256	70	100	40	I
iB_01257	50	100	30	I
iB_01258	20	40	10	I
iB_01259	20	30	10	I
iB_01261	10	20	20	I
iB_01262	0	0	0	I
iB_01263	10	10	30	I
iB_01264	20	20	40	I
iB_01266	11.11	77.78	10	I
iB_01267	10	30	30	I
iB_01268	50	60	10	I
iB_01269	10	10	20	I
iB_01270	30		0	II
iB_01271	100	100	100	I
iB_01272	40	40	0	I
iB_01273	50	90	30	I
iB_01274	20	20	30	I
iB_01276	0	90	60	I
iB_01277	30	40	20	I
iB_01278	30	30	20	I
iB_01279	10	10	20	I
iB_01280	100	100	100	I
iB_01281	0	0	10	I
iB_01282	20	20	10	I
iB_01283	0	0	10	I
iB_01284	0	100	30	I
iB_01285	33.33	33.33	30	I
iB_01286	30	50	20	I
iB_01287	25	25	0	I
iB_01288	10	10	20	I
iB_01289	20	30	40	I
iB_01290	20	20	10	I
iB_01291	40	40	20	I
iB_01292	60	60	20	I
iB_01293	30	30	20	I
iB_01294	100	100	90	I
iB_01295	10	30	10	I
iB_01296	20	40	20	I
iB_01297	50	60	30	I
iB_01298	100	100	100	I
iB_01299	90	100	100	I
iB_01300	0	20	30	I
iB_01301	30		50	II
iB_01302	0	10	10	I
iB_01303	0	40	20	I
iB_01305	10		10	II
iB_01306	0	40	10	I
iB_01307	100	100	30	I
iB_01308	50	100	30	I
iB_01309	33.33	33.33	40	I
iB_01310	50		20	II
iB_01311	20	100	100	I
iB_01313	0	0	20	I
iB_01314	0	30	0	I
iB_01315	0	60	10	I
iB_01316	10	10	0	I
iB_01317	20	80	30	I
iB_01318	90	100	40	I
iB_01319	25	25	20	I
iB_01320	10	20	20	I
iB_01321	100	100	70	I
iB_01324	70	80	30	I
iB_01325	20	20	0	I
iB_01326	10	40	10	I
iB_01327	30	30	0	I
iB_01328	50	100	20	I
iB_01329	70	100	40	I
iB_01330	30	40	10	I
iB_01331	50	100	20	I
iB_01334	20	20	10	I
iB_01335	30	60	60	I
iB_01336	11.11	22.22	30	I
iB_01337	30	50	20	I
iB_01338	30	30	0	I
iB_01341	10	10	10	I
iB_01342	100	100	90	I
iB_01343	10	100	50	I
iB_01344	30	50	20	I
iB_01345	50	100	70	I
iB_01346	40	100	10	I
iB_01347	100	100	100	I
iB_01349	20	100	10	I
iB_01350	20	40	10	I
iB_01351	30	30	40	I
iB_01352	10	20	10	I
iB_01353	30	30	0	I
iB_01354	0	10	20	I
iB_01355	50	100	10	I
iB_01357	20	30	40	I
iB_01359	30	100	40	I
iB_01360	37.5	37.5	10	I
iB_01361	40	70	20	I
iB_01362	20	30	20	I
iB_01364	0	10	30	I
iB_01365	100	100	40	I
iB_01366	20	30	0	I
iB_01368	20	30	0	I
iB_01369	40	60	10	I
iB_01370	100	100	100	I
iB_01371	30	100	20	I
iB_01372	40	50	20	I
iB_01373	10	20	10	I
iB_01374	80	100	70	I
iB_01375	100	100	100	I
iB_01376	20	30	30	I
iB_01377	40	40	10	I
iB_01378	100	100	0	I
iB_01379	10	50	30	I
iB_01380	50	60	10	I
iB_01381	50		0	II
iB_01382	40	50	20	I
iB_01383	100		100	II
iB_01384	10	10	20	I
iB_01385	90	100	100	I
iB_01386	40	50	60	I
iB_01387	20	20	0	I
iB_01388	0	10	10	I
iB_01389	10	40	0	I
iB_01390	0	0	0	I
iB_01391	20	30	10	I
iB_01392	20	20	0	I
iB_01393	20	20	20	I
iB_01394	100	100	0	I
iB_01395	40	40	10	I
iB_01396	20	30	10	I
iB_01397	20	30	10	I
iB_01398	10	70	0	I
iB_01400	10		10	II
iB_01401	30			II
iB_01403	10			II
iB_01405	30			II
iB_01406	0	30	20	I
iB_01407	30	30	0	I
iB_01408	0	20	0	I
iB_01409	10	10	30	I
iB_01412	40		30	II
iB_01413	20		0	II
iB_01414	10		0	II
iB_01415	10		0	II
iB_01416	90			II
iB_01417	70			II
iB_01418	10	10	60	I
iB_01419	10	30	40	I
iB_01420	10	20	20	I
iB_01421	0	10	0	I
iB_01422	0	0	0	I
iB_01424	100			II
iB_01425	20	30	0	I
iB_01427	10	10	20	I
iB_01428	100	100	30	I
iB_01429	10	100	10	I
iB_01430	0	20	10	I
iB_01431	100	100	100	I
iB_01432	20	20	0	I
iB_01433	10	10	10	I
iB_01434	10	30	20	I
iB_01435	30	50	10	I
iB_01436	20	30	20	I
iB_01437	30	30	0	I
iB_01438	10	10	30	I
iB_01439	20	20	10	I
iB_01440	30	100	10	I
iB_01441	10	20	20	I
iB_01442	80		20	II
iB_01443	100	100	10	I
iB_01444	10	30	40	I
iB_01445	10	10	0	I
iB_01446	20	30	40	I
iB_01447	20	30	30	I
iB_01448	50		10	II
iB_01449	0	10	10	I
iB_01450	60	100	0	I
iB_01451	50		30	II
iB_01452	20	80	10	I
iB_01453	80	100	20	I
iB_01454	10	20	40	I
iB_01456	100	100	100	I
iB_01457	20	60	60	I
iB_01458	20		10	II
iB_01459	20	100	30	I
iB_01460	80	90	100	I
iB_01461	40	100	10	I
iB_01462	100	100	0	I
iB_01463	0	0	20	I
iB_01464	10	20	0	I
iB_01465	10	20	0	I
iB_01466	10	10	0	I
iB_01467	100	100	100	I
iB_01468	10	20	0	I
iB_01469	20	20	20	I
iB_01470	30	70	10	I
iB_01471	70		100	II
iB_01472	20		0	II
iB_01473	20	70	0	I
iB_01474	30	40	0	I
iB_01475	20		60	II
iB_01476	30	50	20	I
iB_01477	20	30	10	I
iB_01478	20	30	0	I
iB_01479	20	60	10	I
iB_01480	40		10	II
iB_01481	20	40	30	I
iB_01482	100		90	II
iB_01483	10	90	0	I
iB_01484	100	100	70	I
iB_01485	20	20	22.22	I
iB_01486	40			II
iB_01487	100	100	80	I
iB_01488	100			II
iB_01490	20	20	10	I
iB_01491	0	20	10	I
iB_01492	10	50	10	I
iB_01493	100	100	100	I
iB_01494	0	10	0	I
iB_01496	20			II
iB_01497	30		60	II
iB_01498	20		10	II
iB_01499	40		0	II
iB_01500	0		10	II
iB_01501	100		60	II
iB_01502	0	20	0	I
iB_01503	0	0	0	I
iB_01504	100	100	30	I
iB_01505	40	100	0	I
iB_01506	20	40	10	I
iB_01507	20	50	10	I
iB_01509	10			II
iB_01511	0			II
iB_01512	10		10	II
iB_01513	10		0	II
iB_01514	30		20	II
iB_01515	30	100	10	I
iB_01516	0	40	20	I
iB_01517	70	90	20	I
iB_01518	100	100	30	I
iB_01519	30	30	20	I
iB_01520	10		0	II
iB_01521	0	20	0	I
iB_01522	10		10	II
iB_01523	50			II
iB_01524	10	100	0	I
iB_01526	30	70	50	I
iB_01527	10	10	20	I
iB_01528	100	100	100	I
iB_01529	20	20	30	I
iB_01530	20	100	50	I
iB_01531	100	100	100	I
iB_01532	0	0	30	I
iB_01533	0	0	20	I
iB_01534	10	20	0	I
iB_01536	50	100	80	I
iB_01537	100	100	100	I
iB_01538	20			II
iB_01539	100	100	10	I
iB_01540	0	0	20	I
iB_01541	30	30	10	I
iB_01542	0	10	10	I
iB_01543	0	0	10	I
iB_01544	80	100	20	I
iB_01546	20			II
iB_01548	10		10	II
iB_01549	30	100	80	I
iB_01550	70	100	30	I
iB_01551	30	30	20	I
iB_01552	100	100	70	I
iB_01553	50	50	30	I
iB_01554	20	20	10	I
iB_01555	10		0	II
iB_01556	20	30	0	I
iB_01557	10	10	10	I
iB_01559	30	30	30	I
iB_01560	10	90	50	I
iB_01561	30		0	II
iB_01562	100	100	100	I
iB_01563	0	0	40	I
iB_01564	0		10	II
iB_01565	0	0	0	I
iB_01566	0	10	20	I
iB_01567	20		0	II
iB_01568	0	10	0	I
iB_01569	0	0	40	I
iB_01570	0			II
iB_01571	100	100	100	I
iB_01572	10			II
iB_01573	10	10	10	I
iB_01574	0	0	10	I
iB_01575	10			II
iB_01576	50	100	80	I
iB_01577	50	60	20	I
iB_01578	10	10	30	I
iB_01579	50		50	II
iB_01580	20	20	10	I
iB_01581	0	10	10	I
iB_01582	100	100	100	I
iB_01583	30	30	20	I
iB_01584	0	10	10	I
iB_01585	20	20	0	I
iB_01586	10	20	0	I
iB_01587	10	20	0	I
iB_01588	0	0	0	I
iB_01589	20		0	II
iB_01590	30	30	10	I
iB_01591	0		10	II
iB_01592	30	30	20	I
iB_01594	90	100	70	I
iB_01595	10		0	II
iB_01598	20		30	II
iB_01601	0	40	10	I
iB_01602	20	60	30	I
iB_01603	10			II
iB_01605	40			II
iB_01606	30	30	10	I
iB_01607	30	30	50	I
iB_01608	20	20	30	I
iB_01609	40			II
iB_01610	100	100	100	I
iB_01611	30		20	II
iB_01612	40		20	II
iB_01613	40	40	30	I
iB_01614	20	100	20	I
iB_01615	10	90	0	I
iB_01617	0	0	20	I
iB_01618	20	100	80	I
iB_01620	100	100	20	I
iB_01622	30	30	0	I
iB_01624	30		0	II
iB_01625	30	40	30	I
iB_01626	20	20	0	I
iB_01627	10	20	20	I
iB_01628	20	40	10	I
iB_01633	30		0	II
iB_01634	20		50	II
iB_01635	10	40	40	I
iB_01636	70	100	80	I
iB_01637	30	30	20	I
iB_01638	10	30	10	I
iB_01639	100	100	100	I
iB_01640	100	100	100	I
iB_01643	90	100	100	I
iB_01644	0	0	20	I
iB_01645	60	100	100	I
iB_01646	30	50	0	I
iB_01648	10	50	10	I
iB_01649	10	10	20	I
iB_01650	10	20	0	I
iB_01651	20		30	II
iB_01652	100	100	100	I
iB_01653	20	30	10	I
iB_01655	30	30	20	I
iB_01656	20	20	10	I
iB_01657	30	100	80	I
iB_01658	10	10	20	I
iB_01659	20	80	0	I
iB_01660	0	0	0	I
iB_01662	10	30	30	I
iB_01663	50		30	II
iB_01664	40	70	10	I
iB_01665	100	100	20	I
iB_01666	100	100	70	I
iB_01668	100	100	100	I
iB_01669	40	100	30	I
iB_01671	30	30	10	I
iB_01672	20	30	30	I
iB_01675	100	100	100	I
iB_01677	50	50	0	I
iB_01678	0	40	0	I
iB_01679	10	70	10	I
iB_01680	0	50	10	I
iB_01681	20		0	II
iB_01682	100	100	100	I
iB_01683	30	30	20	I
iB_01684	0	62.5	0	I
iB_01685	20	30	0	I
iB_01686	10	80	20	I
iB_01687	40	80	20	I
iB_01688	100		80	II
iB_01689	0	40	30	I
iB_01690	10	30	0	I
iB_01691	90	100	40	I
iB_01692	100		100	II
iB_01693	10	60	0	I
iB_01694	50	60	0	I
iB_01695	60	100	0	I
iB_01696	10			II
iB_01697	20	30	40	I
iB_01698	0	50	0	I
iB_01699	50	70	40	I
iB_01700	100	100	60	I
iB_01701	60	100	0	I
iB_01702	0	0	40	I
iB_01703	0	0	10	I
iB_01704	100	100	90	I
iB_01705	40	100	0	I
iB_01706	10	60	50	I
iB_01707	10	100	20	I
iB_01708	30	60	0	I
iB_01709	100	100	100	I
iB_01710	20	50	10	I
iB_01711	20	30	30	I
iB_01713	20		20	II
iB_01714	0	0	30	I
iB_01715	10	30	10	I
iB_01716	30	50	20	I
iB_01717	20	50	20	I
iB_01718	20	100	50	I
iB_01719	10	20	0	I
iB_01720	10	80	30	I
iB_01721	30	50	10	I
iB_01722	10	100	0	I
iB_01723	30	100	20	I
iB_01724	80			II
iB_01725	50	100	20	I
iB_01726	70	100	0	I
iB_01727	30	30	40	I
iB_01728	70	100	30	I
iB_01729	10	20	20	I
iB_01730	100	100	80	I
iB_01731	70	100	80	I
iB_01732	40	90	10	I
iB_01733	100	100	60	I
iB_01734	30			II
iB_01735	70	100	30	I
iB_01736	50	80	20	I
iB_01737	10	70	20	I
iB_01738	10	30	10	I
iB_01739	50	70	20	I
iB_01740	100	100	80	I
iB_01741	0	30	30	I
iB_01742	10	100	20	I
iB_01743	10	40	30	I
iB_01744	30		20	II
iB_01745	80	90	10	I
iB_01746	0	0	0	I
iB_01747	20	30	40	I
iB_01748	0	100	10	I
iB_01749	30	60	20	I
iB_01750	10	10	30	I
iB_01751	0	20	20	I
iB_01752	80		60	II
iB_01753	10	30	20	I
iB_01754	30	50	10	I
iB_01755	20	20	0	I
iB_01756	20	30	10	I
iB_01757	20	50	20	I
iB_01758	20		0	II
iB_01759	30	70	20	I
iB_01760	10	60	20	I
iB_01761	0	20	20	I
iB_01762	20	90	10	I
iB_01763	40	50	30	I
iB_01764	10	10	0	I
iB_01765	60	70	30	I
iB_01766	50	90	0	I
iB_01767	60	90	20	I
iB_01768	20		0	II
iB_01769	30		0	II
iB_01770	60	100	30	I
iB_01771	20	90	0	I
iB_01772	10	10	20	I
iB_01773	0	30	20	I
iB_01775	20	30	0	I
iB_01776	50	100	0	I
iB_01777	30	90	100	I
iB_01778	90	100	80	I
iB_01781	40		0	II
iB_01782	10			II
iB_01783	50	70	0	I
iB_01785	40	100	90	I
iB_01786	10	30	30	I
iB_01787	70	100	10	I
iB_01788	40	80	30	I
iB_01789	30			II
iB_01790	10			II
iB_01791	0	100	30	I
iB_01792	10	10	30	I
iB_01793	100	100	100	I
iB_01794	50	60	10	I
iB_01795	10		30	II
iB_01796	100	100	100	I
iB_01797	10	10	30	I
iB_01798	0	10	30	I
iB_01799	50	100	30	I
iB_01800	100	100	100	I
iB_01801	40		40	II
iB_01802	30		20	II
iB_01803	20	20	0	I
iB_01804	60	100	100	I
iB_01805	20	100	20	I
iB_01806	10	30	20	I
iB_01807	100	100	100	I
iB_01808	0	0	30	I
iB_01809	0	0	10	I
iB_01810	0	70	10	I
iB_01811	10	10	20	I
iB_01812	100	100	60	I
iB_01813	100	100	40	I
iB_01814	40	90	50	I
iB_01815	80	100	10	I
iB_01816	30	50	40	I
iB_01817	0	0	0	I
iB_01818	10	100	0	I
iB_01819	30	40	20	I
iB_01820	100	100	100	I
iB_01821	10	20	10	I
iB_01822	10	80	20	I
iB_01823	90	100	70	I
iB_01824	100	100	90	I
iB_01825	10	10	40	I
iB_01826	30	30	40	I
iB_01827	20	20	20	I
iB_01829	0	0	30	I
iB_01830	90	100	20	I
iB_01831	60		70	II
iB_01832	20		0	II
iB_01833	40	40	0	I
iB_01834	20	20	30	I
iB_01835	0	0	10	I
iB_01836	10	10	60	I
iB_01837	0	0	40	I
iB_01838	0	0	40	I
iB_01839	80	100	10	I
iB_01840	10	100	20	I
iB_01841	80	100	0	I
iB_01842	100	100	80	I
iB_01843	30	30	0	I
iB_01844	40	90	10	I
iB_01845	10		0	II
iB_01846	20	100	10	I
iB_01847	10	30	20	I
iB_01848	0	10	50	I
iB_01849	10	10	40	I
iB_01850	20	20	60	I
iB_01851	40			II
iB_01852	30	40	40	I
iB_01853	20	20	10	I
iB_01855	0	10	0	I
iB_01856	30	80	0	I
iB_01857	100	100	100	I
iB_01858	90	100	70	I
iB_01859	20	100	10	I
iB_01860	90	100	30	I
iB_01861	70	90	30	I
iB_01862	11.11	11.11	50	I
iB_01863	0	0	20	I
iB_01864	70	100	80	I
iB_01865	0	100	10	I
iB_01866	30	90	10	I
iB_01867	20	30	10	I
iB_01868	0	100	0	I
iB_01871	0	10	10	I
iB_01872	100	100	100	I
iB_01873	0	0	30	I
iB_01874	10	16.67	20	I
iB_01875	30	30	40	I
iB_01876	20	20	30	I
iB_01877	30		30	II
iB_01879	100	100	100	I
iB_01880	10	10	30	I
iB_01881	60	70	10	I
iB_01882	100	100	100	I
iB_01883	20	20	10	I
iB_01884	100	100	90	I
iB_01885	60	100	60	I
iB_01886	10	16.67	40	I
iB_01887	50	50	30	I
iB_01888	50		20	II
iB_01889	30		10	II
iB_01890	20	40	10	I
iB_01891	70	80	40	I
iB_01892	100		100	II
iB_01893	50		60	II
iB_01894	0	0	40	I
iB_01895	20	20	30	I
iB_01896	10	10	30	I
iB_01897	30			II
iB_01898	20	25	60	I
iB_01899	40		30	II
iB_01900	10			II
iB_01901	0	0	50	I
iB_01902	0	10	70	I
iB_01903	50	100	70	I
iB_01905	30		10	II
iB_01906	70	100	50	I
iB_01907	0	0	50	I
iB_01908	10	100	10	I
iB_01909	20	30	10	I
iB_01910	0	0	50	I
iB_01911	20		30	II
iB_01912	40	40	60	I
iB_01913	0	42.86	40	I
iB_01914	0	0	50	I
iB_01915	10	20	30	I
iB_01916	10	10	40	I
iB_01918	22.22	57.14	60	I
iB_01919	70		30	II
iB_01920	30	30	20	I
iB_01921	10	10	30	I
iB_01922	100	100	90	I
iB_01923	0	0	20	I
iB_01924	10	11.11	20	I
iB_01925	0	0	0	I
iB_01926	0	0	10	I
iB_01928	20	20	40	I
iB_01929	0	10	50	I
iB_01930	0	10	30	I
iB_01931	10	10	20	I
iB_01932	0	10	60	I
iB_01933	50	50	40	I
iB_01934	0	10	30	I
iB_01935	10		50	II
iB_01936	30		20	II
iB_01937	70		30	II
iB_01938	0	0	30	I
iB_01939	20		40	II
iB_01940	0	0	10	I
iB_01941	0	0	20	I
iB_01942	70		70	II
iB_01943	40		50	II
iB_01944	10		0	II
iB_01945	60	100	60	I
iB_01946	10	10	60	I
iB_01947	20	30	40	I
iB_01948	20		40	II
iB_01949	70		10	II
iB_01950	100		20	II
iB_01951	0	0	40	I
iB_01952	70		0	II
iB_01957	20		20	II
iB_01958	0		30	II
iB_01959	10	20	50	I
iB_01960	0	0	50	I
iB_01961	0	0	20	I
iB_01962	10	10	40	I
iB_01963	40		0	II
iB_01964	50		40	II
iB_01965	100	100	90	I
iB_01966	70			II
iB_01967	10	20	60	I
iB_01968	20	20	20	I
iB_01969	60			II
iB_01970	10			II
iB_01972	20	20	50	I
iB_01973	40	100	50	I
iB_01974	0	11.11	50	I
iB_01975	70		20	II
iB_01976	30	30	30	I
iB_01977	70	100	60	I
iB_01978	100		30	II
iB_01979	100		10	II
iB_01980	100	100	70	I
iB_01981	10	20	0	I
iB_01982	0	0	30	I
iB_01983	10	10	20	I
iB_01985	0	0	30	I
iB_01986	30		80	II
iB_01987	20		60	II
iB_01988	90		40	II
iB_02017	22.22	50	20	I
iB_02024	60		30	II
iB_02043	20	20	20	I
iB_02051	70		0	II
iB_02058	0	0	20	I
iB_02083	0	100	40	I
iB_02113	100	100	40	I
iB_02114	0	0	50	I
iB_02120	20	30	30	I
iB_02140	90	100	70	I
iB_02148	0	0	60	I
iB_02155	10	10	30	I
iB_02156	30		40	II
iB_02158	0	0	20	I
iB_02161	100	100	100	I
iB_02180	20		20	II
iB_02183	70	100	70	I
iB_02184	10	10	20	I
iB_02185	100	100	30	I
iB_02186	100	100	100	I
iB_02187	20	20	30	I
iB_02188	10	10	20	I
iB_02189	0	10	10	I
iB_02190	0	30	30	I
iB_02192	10	10	30	I
iB_02193	20	100	20	I
iB_02194	10	10	50	I
iB_02195	100	100	20	I
iB_02196	10	20	40	I
iB_02197	0	0	30	I
iB_02198	100	100	60	I
iB_02199	20	20	30	I
iB_02200	10	10	0	I
iB_02201	30	60	0	I
iB_02202	0	0	30	I
iB_02203	0	0	30	I
iB_02204	100	100	90	I
iB_02205	10	10	40	I
iB_02206	20	44.44	30	I
iB_02207	50	50	0	I
iB_02208	44.44	44.44	50	I
iB_02209	30	100	10	I
iB_02210	10	20	20	I
iB_02211	0	100	50	I
iB_02212	10	10	50	I
iB_02213	0	10	30	I
iB_02214	0	10	0	I
iB_02215	50	100	80	I
iB_02216	10	20	50	I
iB_02217	50			II
iB_02218	100	100	10	I
iB_02219	10	10	11.11	I
iB_02220	20	88.89	30	I
iB_02221	10	30	30	I
iB_02222	40		10	II
iB_02223	100	100	50	I
iB_02224	20	20	10	I
iB_02225	0	12.5	30	I
iB_02226	100	100	20	I
iB_02227	80	100	20	I
iB_02228	10	10	40	I
iB_02229	100	100	60	I
iB_02230	10	40	40	I
iB_02231	10	10	50	I
iB_02232	40		30	II
iB_02233	30		20	II
iB_02234	30		10	II
iB_02235	50		0	II
iB_02236	60		10	II
iB_02237	50		100	II
iB_02238	30	77.78	40	I
iB_02239	20	20	10	I
iB_02240	70	100	30	I
iB_02241	10	40	40	I
iB_02242	40	50	40	I
iB_02243	0	0	50	I
iB_02244	20	20	20	I
iB_02245	10	10	40	I
iB_02246	20		0	II
iB_02247	100		30	II
iB_02248	100	100	50	I
iB_02249	100	100	80	I
iB_02250	100	100	40	I
iB_02251	40	40	0	I
iB_02252	0	0	10	I
iB_02253	10	10	20	I
iB_02254	0	0	30	I
iB_02255	20	20	30	I
iB_02256	20	20	30	I
iB_02257	0	0	40	I
iB_02258	100	100	50	I
iB_02259	20	20	40	I
iB_02260	100	100	30	I
iB_02261	0	0	10	I
iB_02262	20	20	10	I
iB_02263	10	20	40	I
iB_02264	10	10	0	I
iB_02265	10	10	30	I
iB_02266	60	100	30	I
iB_02267	70	100	60	I
iB_02268	22.22	100	30	I
iB_02269	40		20	II
iB_02270	50	60	20	I
iB_02271	10	10	40	I
iB_02272	30	30	30	I
iB_02273	0	0	10	I
iB_02274	20	20	40	I
iB_02275	50	100	10	I
iB_02276	40	100	20	I
iB_02278	80	100	70	I
iB_02279	10		0	II
iB_02280	0	0	30	I
iB_02281	20	30	0	I
iB_02282	50		20	II
iB_02283	10	50	50	I
iB_02284	30	40	10	I
iB_02286	40	50	40	I
iB_02287	80	100	50	I
iB_02288	11.11	100	20	I
iB_02289	20	40	50	I
iB_02290	40		11.11	II
iB_02291	90		70	II
iB_02292	10	10	40	I
iB_02293	40	50	20	I
iB_02294	70	100	90	I
iB_02295	50	100	40	I
iB_02296	80	100	70	I
iB_02297	10	50	20	I
iB_02298	30	50	20	I
iB_02299	30	60	40	I
iB_02300	30	100	60	I
iB_02301	20	20	30	I
iB_02302	40	44.44	50	I
iB_02304	20	20	30	I
iB_02305	20	50	30	I
iB_02306	0	10	40	I
iB_02307	40	70	20	I
iB_02308	66.67	100	70	I
iB_02309	30	30	30	I
iB_02310	90		100	II
iB_02311	90	100	40	I
iB_02312	10	40	40	I
iB_02313	10	30	20	I
iB_02314	10	20	10	I
iB_02315	40	40	10	I
iB_02316	10	20	20	I
iB_02317	20			II
iB_02319	30			II
iB_02320	40	40	30	I
iB_02321	70	100	100	I
iB_02323	30		0	II
iB_02324	12.5	25	40	I
iB_02325	40		40	II
iB_02326	20	50	50	I
iB_02327	20	20	10	I
iB_02328	0	0	30	I
iB_02329	10	20	20	I
iB_02330	70	80	20	I
iB_02331	70		40	II
iB_02332	20	20	70	I
iB_02333	70		20	II
iB_02334	10	83.33	30	I
iB_02335	80	100	40	I
iB_02336	10	50	70	I
iB_02337	12.5	37.5	10	I
iB_02338	30	40	40	I
iB_02339	100	100	30	I
iB_02340	10	10	40	I
iB_02341	50		10	II
iB_02342	40		0	II
iB_02343	70	100	40	I
iB_02344	40	100	30	I
iB_02345	10			II
iB_02346	20			II
iB_02347	20		40	II
iB_02348	0	50	40	I
iB_02349	20	20	30	I
iB_02350	10	10	30	I
iB_02351	20	20	40	I
iB_02352	10	10	20	I
iB_02353	20	100	40	I
iB_02354	11.11	44.44	10	I
iB_02355	0	30	20	I
iB_02356	10		10	II
iB_02357	50		0	II
iB_02358	70		40	II
iB_02359	22.22	33.33	60	I
iB_02360	50	50	60	I
iB_02361	10	10	40	I
iB_02362	75	100	0	I
iB_02363	20	20	60	I
iB_02364	60	100	30	I
iB_02365	20		0	II
iB_02366	50		0	II
iB_02367	20	30	30	I
iB_02368	0	30	20	I
iB_02369	60	80	70	I
iB_02370	30	37.5	0	I
iB_02371	90	100	20	I
iB_02372	40		100	II
iB_02374	20		20	II
iB_02375	20		10	II
iB_02376	0	10	40	I
iB_02377	100	100	100	I
iB_02378	75	87.5	100	I
iB_02379	50		30	II
iB_02380	0	20	30	I
iB_02381	0	0	30	I
iB_02382	80	100	70	I
iB_02383	50	100	40	I
iB_02384	100	100	50	I
iB_02385	40	40	40	I
iB_02386	10		30	II
iB_02387	20		20	II
iB_02388	20	50	10	I
iB_02389	40	50	30	I
iB_02390	10	10	10	I
iB_02391	20	40	20	I
iB_02392	0	30	0	I
iB_02393	100	100	20	I
iB_02394	0	0	30	I
iB_02395	10	10	20	I
iB_02396	10	10	20	I
iB_02397	60	100	100	I
iB_02398	10	20	30	I
iB_02399	40		20	II
iB_02400	20	20	60	I
iB_02401	12.5	12.5	20	I
iB_02402	90	100	50	I
iB_02403	20	30	20	I
iB_02404	0	0	30	I
iB_02405	0	0	10	I
iB_02406	10	10	40	I
iB_02407	30	30	10	I
iB_02408	10	10	10	I
iB_02409	50	50	20	I
iB_02410	60	60	20	I
iB_02411	40		20	II
iB_02412	70	90	20	I
iB_02413	20	80	10	I
iB_02414	30	80	20	I
iB_02415	12.5	37.5	30	I
iB_02416	30	40	20	I
iB_02417	10	100	30	I
iB_02418	10	10	40	I
iB_02419	20	30	10	I
iB_02420	0	0	20	I
iB_02421	0	0	0	I
iB_02422	20	20	30	I
iB_02423	10	30	50	I
iB_02424	25	50	20	I
iB_02425	40	70	50	I
iB_02426	30	40	10	I
iB_02427	40	100	90	I
iB_02428	20	22.22	20	I
iB_02429	20	20	40	I
iB_02430	20	30	20	I
iB_02431	70	100	40	I
iB_02432	10	20	30	I
iB_02433	20	30	20	I
iB_02434	10	10	10	I
iB_02435	10	20	30	I
iB_02436	0	30	50	I
iB_02437	30	60	30	I
iB_02438	10	40	60	I
iB_02439	90	100	30	I
iB_02441	50	50	40	I
iB_02442	30	30	20	I
iB_02443	30	30	30	I
iB_02444	10	20	20	I
iB_02445	0	0	30	I
iB_02446	10	10	30	I
iB_02447	0	0	30	I
iB_02448	100	100	50	I
iB_02449	0	33.33	40	I
iB_02450	30	30	30	I
iB_02451	20	30	10	I
iB_02452	10	30	50	I
iB_02453	30	30	30	I
iB_02454	30	30	60	I
iB_02455	20	20	30	I
iB_02456	100	100	100	I
iB_02457	100	100	100	I
iB_02458	20	20	40	I
iB_02459	11.11	20	30	I
iB_02460	20	20	10	I
iB_02462	40	60	20	I
iB_02463	50		10	II
iB_02464	30	60	40	I
iB_02465	10	10	10	I
iB_02466	20	20	10	I
iB_02467	30	40	40	I
iB_02468	20		20	II
iB_02469	10	10	10	I
iB_02471	20	20	20	I
iB_02472	20	20	30	I
iB_02473	20	20	20	I
iB_02476	10	10	30	I
iB_02477	40	40	60	I
iB_02479	10	10	40	I
iB_02480	90	100	60	I
iB_02481	50	100	30	I
iB_02482	20	20	10	I
iB_02483	0	10	20	I
iB_02484	40	80	70	I
iB_02485	20	30	30	I
iB_02486	20	83.33	30	I
iB_02487	10	30	10	I
iB_02490	10	10	30	I
iB_02491	20	60	20	I
iB_02492	11.11	22.22	20	I
iB_02493	10	20	30	I
iB_02495	60	100	70	I
iB_02496	20	20	50	I
iB_02497	50	60	20	I
iB_02498	10	100	40	I
iB_02499	44.44	100	50	I
iB_02500	10	11.11	40	I
iB_02501	10	10	40	I
iB_02502	100	100	70	I
iB_02503	20	20	50	I
iB_02504	0	40	40	I
iB_02505	60	100	30	I
iB_02507	30	40	30	I
iB_02508	22.22	66.67	50	I
iB_02509	100	100	100	I
iB_02510	40	75	0	I
iB_02512	60	100	40	I
iB_02513	50	100	30	I
iB_02514	10	10	50	I
iB_02515	50	80	40	I
iB_02516	30	90	40	I
iB_02517	80	100	50	I
iB_02518	100	100	80	I
iB_02519	20	20	20	I
iB_02520	0	0	0	I
iB_02521	0	0	30	I
iB_02523	20	50	50	I
iB_02524	30	30	0	I
iB_02525	33.33	44.44	30	I
iB_02526	0	10	20	I
iB_02527	10	10	20	I
iB_02529	70	100	20	I
iB_02530	10	20	30	I
iB_02531	100	100	100	I
iB_02533	20	20	10	I
iB_02534	60	100	40	I
iB_02535	0	0	10	I
iB_02536	30	100	40	I
iB_02537	40	55.56	30	I
iB_02539	10	10	20	I
iB_02540	33.33	37.5	30	I
iB_02541	10	100	20	I
iB_02542	80	100	20	I
iB_02543	60	70	30	I
iB_02544	11.11	33.33	60	I
iB_02545	11.11	22.22	70	I
iB_02546	0	0	70	I
iB_02547	10	10	20	I
iB_02548	0	100	10	I
iB_02550	10	10	40	I
iB_02551	20	20	30	I
iB_02552	20	20	20	I
iB_02553	100	100	100	I
iB_02554	30	30	10	I
iB_02555	20	20	30	I
iB_02556	70	100	40	I
iB_02557	20	20	30	I
iB_02558	10	10	40	I
iB_02560	30	40	20	I
iB_02561	80	100	40	I
iB_02563	60	70	10	I
iB_02564	0	0	50	I
iB_02565	0	0	70	I
iB_02567	20	20	20	I
iB_02570	100	100	40	I
iB_02571	70	100	90	I
iB_02572	10	20	10	I
iB_02573	10	100	40	I
iB_02574	80	100	60	I
iB_02575	20	20	60	I
iB_02576	10	60	50	I
iB_02577	40	40	20	I
iB_02578	0	10	0	I
iB_02579	0	0	30	I
iB_02580	20	30	10	I
iB_02581	30	30	30	I
iB_02582	0	10	20	I
iB_02583	20	20	30	I
iB_02584	10	20	60	I
iB_02585	10	10	30	I
iB_02586	0	0	30	I
iB_02587	20	20	70	I
iB_02588	0	100	30	I
iB_02589	10	20	20	I
iB_02590	0	10	40	I
iB_02591	10	22.22	50	I
iB_02592	20	40	20	I
iB_02593	100	100	100	I
iB_02594	10	20	0	I
iB_02595	40	50	50	I
iB_02596	80	100	100	I
iB_02598	10	10	50	I
iB_02599	40	100	40	I
iB_02600	90	100	40	I
iB_02601	100	100	100	I
iB_02602	0	0	40	I
iB_02603	40		20	II
iB_02604	20	20	20	I
iB_02605	40	40	30	I
iB_02606	10	20	10	I
iB_02607	10	10	30	I
iB_02608	10	30	30	I
iB_02609	30	30	10	I
iB_02610	0	0	0	I
iB_02611	100	100	90	I
iB_02612	70	100	90	I
iB_02613	10	20	40	I
iB_02614	20	20	60	I
iB_02615	0	10	40	I
iB_02616	0	10	30	I
iB_02617	70	100	20	I
iB_02618	100	100	20	I
iB_02619	20	30	30	I
iB_02620	10	20	40	I
iB_02621	20	40	10	I
iB_02622	0	10	20	I
iB_02623	0	10	60	I
iB_02624	0	10	30	I
iB_02625	40	60	30	I
iB_02626	20	30	10	I
iB_02627	0	0	30	I
iB_02628	10	11.11	50	I
iB_02629	0	10	50	I
iB_02630	20	20	30	I
iB_02631	100	100	30	I
iB_02632	30	40	20	I
iB_02633	20	20	10	I
iB_02634	0	10	0	I
iB_02635	20	20	40	I
iB_02636	20	20	50	I
iB_02637	30	30	20	I
iB_02638	22.22	22.22	20	I
iB_02639	20	100	20	I
iB_02640	30		20	II
iB_02641	20	20	40	I
iB_02642	30	30	20	I
iB_02643	20	20	20	I
iB_02644	100	100	100	I
iB_02645	20	20	30	I
iB_02646	100	100	100	I
iB_02647	0	0	20	I
iB_02648	20	30	40	I
iB_02649	0	10	30	I
iB_02650	20	30	50	I
iB_02652	10	10	30	I
iB_02653	100	100	40	I
iB_02654	11.11	11.11	20	I
iB_02655	0	0	0	I
iB_02656	100	100	70	I
iB_02657	100	100	50	I
iB_02658	70	100	70	I
iB_02659	0	12.5	10	I
iB_02660	20	30	20	I
iB_02661	10	10	40	I
iB_02662	10	10	20	I
iB_02663	20	20	40	I
iB_02664	100	100	30	I
iB_02665	0	100	20	I
iB_02666	40		0	II
iB_02668	100	100	20	I
iB_02670	30		0	II
iB_02671	0	10	30	I
iB_02672	10	40	30	I
iB_02673	10	10	20	I
iB_02674	70	100	50	I
iB_02675	20	20	40	I
iB_02676	10	10	40	I
iB_02677	30		10	II
iB_02678	100	100	100	I
iB_02679	20	20	50	I
iB_02680	30	40	40	I
iB_02681	20	100	30	I
iB_02682	40	100	20	I
iB_02683	50	100	80	I
iB_02684	20	40	10	I
iB_02685	0	0	20	I
iB_02687	10	20	30	I
iB_02688	0	0	20	I
iB_02689	0	20	50	I
iB_02690	10	10	20	I
iB_02691	30	30	10	I
iB_02692	30	30	20	I
iB_02693	20	80	20	I
iB_02694	0	0	20	I
iB_02695	100	100	100	I
iB_02696	40		0	II
iB_02697	10	30	10	I
iB_02698	20	100	20	I
iB_02699	0	0	40	I
iB_02700	0	0	20	I
iB_02701	40	50	20	I
iB_02702	20	40	20	I
iB_02703	0	0	20	I
iB_02704	10	10	0	I
iB_02705	20	75	20	I
iB_02706	0	20	60	I
iB_02707	20	66.67	40	I
iB_02708	20	30	30	I
iB_02709	0	0	10	I
iB_02711	0	0	30	I
iB_02712	0	10	10	I
iB_02713	100		100	II
iB_02715	0	0	10	I
iB_02716	0	12.5	30	I
iB_02717	0	0	20	I
iB_02718	70		10	II
iB_02719	80	100	80	I
iB_02721	30	30	10	I
iB_02722	30	40	30	I
iB_02724	0	0	20	I
iB_02725	0	0	10	I
iB_02726	20	100	20	I
iB_02727	0	100	40	I
iB_02728	80	100	60	I
iB_02730	30	30	40	I
iB_02731	20	20	20	I
iB_02732	10	12.5	10	I
iB_02733	100	-1	90	I
iB_02734	77.7778	-1	100	I
iB_02735	10	-1	10	I
iB_02736	60	-1	0	II
iB_02737	50	-1	10	II
iB_02738	30	-1	10	I
iB_02739	50	-1	50	I
iB_02740	50	-1	20	I
iB_02741	40	-1	30	I
iB_02742	30	-1	20	I
iB_02743	30	-1	0	II
iB_02744	50	-1	20	II
iB_02745	60	-1	40	I
iB_02746	44.4444	-1	30	I
iB_02747	25	-1	40	I
iB_02748	30	-1	70	I
iB_02749	10	-1	0	I
iB_02750	40		10	II
iB_02751	10	-1	20	I
iB_02752	20	-1	0	II
iB_02753	100		0	II
iB_02754	50	-1	10	II
iB_02755	10	-1	20	I
iB_02756	50	-1	20	I
iB_02757	55.5556	-1	30	I
iB_02758	30	-1	20	I
iB_02759	20	-1	10	I
iB_02760	60	-1	20	I
iB_02761	30	-1	20	II
iB_02762	30	-1	10	II
iB_02763	30	-1	30	I
iB_02764	20	-1	10	I
iB_02765	22.2222	-1	100	I
iB_02766	30	-1	30	I
iB_02767	60	-1	10	I
iB_02768	44.4444	-1	0	II
iB_02769	20	-1	10	II
iB_02770	10	-1	10	I
iB_02771	20	-1	100	I
iB_02772	100	-1	50	I
iB_02773	10	-1	50	I
iB_02774	50	-1	20	I
iB_02775	50		10	II
iB_02776	20	-1	20	I
iB_02777	33.3333	-1	10	II
iB_02778	22.2222	-1	0	II
iB_02779	33.3333	-1	30	I
iB_02780	20	-1	40	I
iB_02781	40	-1	50	I
iB_02782	60	-1	0	I
iB_02783	20	-1	50	I
iB_02784	30	-1	10	II
iB_02785	50	-1	10	II
iB_02786	40	-1	30	I
iB_02787	100	-1	80	I
iB_02788	100	-1	100	I
iB_02790	0	-1	11.11	I
iB_02791	11.1111	-1	30	I
iB_02792	20	-1	60	I
iB_02793	20	-1	20	II
iB_02794	0	-1	0	II
iB_02795	22.2222	-1	40	I
iB_02796	70	-1	100	I
iB_02797	10	-1	100	I
iB_02798	0	-1	90	I
iB_02799	10	-1	20	I
iB_02800	22.2222	-1	10	I
iB_02801	0		20	II
iB_02802	10	-1	10	II
iB_02803	20		0	II
iB_02804	10	-1	20	II
iB_02805	10		20	II
iB_02806	50	-1	50	I
iB_02807	10	-1	10	I
iB_02808	40	-1	100	I
iB_02809	20	-1	60	I
iB_02810	30	-1	0	I
iB_02811	10	-1	20	I
iB_02812	60	-1	30	II
iB_02813	10	-1	10	I
iB_02814	40	-1	30	I
iB_02815	100	-1	30	I
iB_02816	30	-1	50	I
iB_02817	60	-1	30	I
iB_02818	20	-1	40	I
iB_02819	40	-1	0	II
iB_02820	33.3333	-1	0	I
iB_02821	10	-1	50	I
iB_02822	30	-1	20	I
iB_02823	0	-1	0	I
iB_02824	20	-1	40	I
iB_02825	11.1111	-1	50	I
iB_02826	40	-1	10	II
iB_02827	20	-1	10	II
iB_02828	20	-1	20	I
iB_02829	20	-1	90	I
iB_02830	10		10	II
iB_02831	100	-1	50	I
iB_02832	10	-1	30	I
iB_02833	0	10	20	I
iB_02834	40	40	10	I
iB_02835	10	20	20	I
iB_02836	44.44	55.56	20	I
iB_02837	10	10	40	I
iB_02838	10	30	50	I
iB_02839	20	40	20	I
iB_02840	30	100	50	I
iB_02842	80	100	100	I
iB_02843	20	30	20	I
iB_02844	30	30	30	I
iB_02845	10	100	20	I
iB_02846	20	20	30	I
iB_02847	30	70	20	I
iB_02848	30	30	40	I
iB_02849	100	100	100	I
iB_02850	10	10	30	I
iB_02851	20	30	10	I
iB_02852	30	30	20	I
iB_02853	30	30	40	I
iB_02854	10		0	II
iB_02855	80	90	20	I
iB_02856	20	40	30	I
iB_02857	40	50	20	I
iB_02858	0	50	10	I
iB_02859	90	100	20	I
iB_02860	100	100	30	I
iB_02861	80		0	II
iB_02862	50	50	20	I
iB_02863	60	100	70	I
iB_02864	0	10	20	I
iB_02865	60		10	II
iB_02866	40	40	20	I
iB_02867	40		30	II
iB_02869	100	100	80	I
iB_02870	60		40	II
iB_02871	20	30	20	I
iB_02872	40	40	20	I
iB_02873	70	100	100	I
iB_02874	20	30	20	I
iB_02875	20	30	40	I
iB_02876	66.67	100	0	I
iB_02877	80	100	80	I
iB_02878	10	10	0	I
iB_02879	20	20	20	I
iB_02880	10	10	30	I
iB_02881	30	30	20	I
iB_02882	10	20	20	I
iB_02883	70	100	70	I
iB_02884	50	50	10	I
iB_02885	20	30	45.45	I
iB_02886	40	40	0	I
iB_02887	10	10	10	I
iB_02888	0	0	30	I
iB_02889	30	100	40	I
iB_02890	0	20	20	I
iB_02891	90		100	II
iB_02892	20	20	40	I
iB_02893	10	10	20	I
iB_02894	30	30	30	I
iB_02895	50		30	II
iB_02896	10	10	50	I
iB_02897	40	90	25	I
iB_02898	10	10	10	I
iB_02899	10	10	10	I
iB_02900	0	0	30	I
iB_02901	30	40	30	I
iB_02902	60		30	II
iB_02903	10	10	30	I
iB_02904	60		20	II
iB_02905	0		10	II
iB_02906	22.22	100	10	I
iB_02908	10	30	40	I
iB_02909	40	100	40	I
iB_02910	10	10	40	I
iB_02911	20	20	20	I
iB_02912	60	100	60	I
iB_02913	40	100	20	I
iB_02914	0	0	10	I
iB_02915	0	10	20	I
iB_02916	10	10	20	I
iB_02917	40	50	10	I
iB_02918	20	100	30	I
iB_02919	10	10	10	I
iB_02920	30	50	20	I
iB_02921	80	100	100	I
iB_02922	66.6667		20	II
iB_02923	10	30	20	I
iB_02924	0	50	30	I
iB_02925	20	20	30	I
iB_02926	70		10	II
iB_02927	0	0	0	I
iB_02928	40	100	40	I
iB_02929	60		10	II
iB_02930	80		20	II
iB_02931	40	60	20	I
iB_02932	20	20	20	I
iB_02933	20	40	60	I
iB_02934	0	50	30	I
iB_02935	20	20	40	I
iB_02936	80	100	90	I
iB_02937	10	10	40	I
iB_02938	10	20	30	I
iB_02939	10	10	10	I
iB_02940	30	40	20	I
iB_02941	60	87.5	60	I
iB_02942	60		0	II
iB_02943	40	-1	10	I
iB_02944	20		20	I
iB_02945	20		30	I
iB_02946	20		30	I
iB_02947	30		20	I
iB_02948			20	I
iB_02949			40	I
iB_02950			20	I
iB_02951		-1	20	I
iB_02952			10	I
iB_02953			20	I
iB_02954	50		30	I
iB_02955	30		20	I
iB_02956	20		20	I
iB_02957	40		40	I
iB_02958	10	-1	20	I
iB_02959	100		10	I
iB_02960	20		50	I
iB_02961	100		80	I
iB_02962	50		10	I
iB_02963	20		20	I
iB_02964	30		50	I
iB_02965	60		20	I
iB_02966	80	-1	100	I
iB_02967	20		30	I
iB_02968	60		30	I
iB_02969	70		80	I
iB_02970	20		0	I
iB_02971	20		11.11	I
iB_02972	60		40	I
iB_02973	40	-1	30	I
iB_02974	40		10	I
iB_02975	20		10	I
iB_02976	0		0	I
iB_02977	20		10	I
iB_02978	70		20	II
iB_02979	30		30	I
iB_02980	60		40	I
iB_02981	20		30	I
iB_02982	10		11.11	I
iB_02983	100		30	I
iB_02984	50		30	I
iB_02985	70		20	I
iB_02986	30		20	I
iB_02987	40		30	I
iB_02988	66.6667		20	I
iB_02989	20		40	I
iB_02991	40		10	I
iB_02992	50		20	I
iB_02993	20		20	I
iB_02994	55.5556		40	I
iB_02995	60		30	I
iB_02997	44.4444		100	II
iB_02998	40		60	I
iB_02999	40		50	I
iB_03000	20		50	I
iB_03001	10		10	I
iB_03002	50		30	I
iB_03003	10		20	I
iB_03004	10		20	I
iB_03005	30		30	I
iB_03006	33.3333		30	I
iB_03007	20		10	I
iB_03008	40		30	I
iB_03009	50		20	I
iB_03010	44.4444		40	I
iB_03011	70		40	II
iB_03012	40		20	I
iB_03013	40		10	I
iB_03014	11.1111		20	II
iB_03015	0		40	I
iB_03016	0		20	I
iB_03017	10		20	I
iB_03018	100		40	I
iB_03019	20		20	I
iB_03020	20		10	I
iB_03021	40		10	I
iB_03022	90		10	I
iB_03023	70		50	I
iB_03024	100		100	I
iB_03025	30		20	I
iB_03027	100		30	I
iB_03028	10		30	I
iB_03029	30		0	II
iB_03030	30		60	II
iB_03031	60		0	I
iB_03032	30		20	I
iB_03033	30		20	I
iB_03034	50		25	I
iB_03035	70		40	I
iB_03036	80		20	I
iB_03037	100		40	I
iB_03038	50		50	I
iB_03039	50		10	I
iB_03040	10		10	II
iB_03042	40		20	II
iB_03043	33.3333		100	I
iB_03044	20		20	I
iB_03045	60		20	I
iB_03046	40		20	I
iB_03047	30		40	I
iB_03048	30		20	I
iB_03049	60		10	II
iB_03050	60		0	I
iB_03051	60		-1	I
iB_03052	40		-1	I
iB_03053	50		20	I
iB_03054	20		40	I
iB_03055	90		20	I
iB_03056	10		20	II
iB_03057	20		0	I
iB_03058	60		40	I
iB_03059	40		-1	I
iB_03060	40		0	I
iB_03061	40		10	I
iB_03062	50		0	I
iB_03063	30		0	I
iB_03064	40		10	I
iB_03065	40		30	I
iB_03066	50		0	I
iB_03067	40		-1	I
iB_03068	30		10	I
iB_03069	30		30	I
iB_03072	30		20	I
iB_03073	50		10	I
iB_03074	70		20	I
iB_03076	40		10	I
iB_03077	40		20	I
iB_03078	50		-1	I
iB_03079	40		0	I
iB_03080	10		30	I
iB_03081	10		10	I
iB_03082	40		20	I
iB_03083	90		100	I
iB_03084	20		20	I
iB_03085	20		-1	I
iB_03086	40		10	I
iB_03087	40		0	I
iB_03088	50		20	II
iB_03089	11.1111		10	I
iB_03091	66.6667		40	I
iB_03092	30		20	I
iB_03093	40		40	I
iB_03094	40		10	I
iB_03095	30		-1	I
iB_03096	30		10	I
iB_03097	20		20	I
iB_03098	60		30	I
iB_03099	50		20	I
iB_03102	50		20	I
iB_03103	50		20	I
iB_03104	10		-1	I
iB_03105	40		10	I
iB_03106	30		20	I
iB_03107	0		30	I
iB_03108	20		40	I
iB_03109	50		0	I
iB_03110	70		20	I
iB_03111	30		-1	I
iB_03112	44.4444		-1	I
iB_03113	30		30	I
iB_03114	30		20	I
iB_03115	0		20	II
iB_03116	40		20	I
iB_03117	10		20	I
iB_03118	30		30	I
iB_03119	20		0	I
iB_03120	50		-1	I
iB_03121	40		-1	I
iB_03122	70		20	I
iB_03123	44.4444		20	I
iB_03124	60		20	I
iB_03125	20		30	I
iB_03126	44.4444		27.27	I
iB_03127	60		30	I
iB_03128	60		40	II
iB_03129	33.3333		-1	I
iB_03130			-1	I
iB_03131	50		10	I
iB_03132	70		30	I
iB_03133	60		30	I
iB_03134	88.8889		50	I
iB_03135	80		40	I
iB_03136	70		-1	I
iB_03137	70		-1	I
iB_03138	70		10	I
iB_03139	30		20	I
iB_03140	40		10	I
iB_03141	44.4444		10	I
iB_03142	30		40	I
iB_03143	55.5556		20	I
iB_03144	80		-1	I
iB_03145	70		30	II
iB_03146	70		-1	I
iB_03147	60		40	I
iB_03148	60		30	I
iB_03150	20		20	I
iB_03151	44.4444		20	I
iB_03152	40		0	I
iB_03153	20		20	I
iB_03154	30		80	I
iB_03155	40		10	I
iB_03156	50		30	II
iB_03157	33.3333		50	I
iB_03158	50		30	II
iB_03159	0		50	I
iB_03160	50		20	I
iB_03161	0		77.78	I
iB_03162	40		0	I
iB_03163	50		10	I
iB_03164	50		20	I
iB_03166	50		20	I
iB_03167	30		60	I
iB_03168	60		60	I
iB_03169	30		40	I
iB_03171	30		30	I
iB_03172	50		20	I
iB_03173	40		30	I
iB_03174	50		20	I
iB_03175	70		20	I
iB_03176	30		88.89	I
iB_03177	50		30	I
iB_03178	40		30	I
iB_03179	20		30	I
iB_03180	10		20	I
iB_03181	22.2222		20	I
iB_03182	50		20	I
iB_03183	30		10	I
iB_03184	50		30	I
iB_03185	55.5556		40	I
iB_03186	100		20	I
iB_03187	60		40	I
iB_03188	100		10	I
iB_03189	60		50	II
iB_03190	50		20	II
iB_03191	60		30	I
iB_03192	90		50	I
iB_03193	77.7778		80	I
iB_03194	33.3333		40	I
iB_03195	11.1111		30	I
iB_03196	80		10	I
iB_03197	40		30	I
iB_03198	40		40	I
iB_03199	60		20	I
iB_03200	30		10	I
iB_03201	90		90	I
iB_03202	60		80	I
iB_03203	50		40	I
iB_03204	30		20	I
iB_03205	30		0	I
iB_03206	40		20	I
iB_03207	50		50	I
iB_03208	10		20	I
iB_03209	20		30	I
iB_03210	70		80	I
iB_03211	40		0	I
iB_03212	50		40	I
iB_03213	90		70	I
iB_03214	40		50	I
iB_03215	70		30	I
iB_03217	60		70	I
iB_03218	30		40	I
iB_03219	50		50	I
iB_03220	30		10	I
iB_03221	30		50	I
iB_03222	80		10	I
iB_03223	20		10	I
iB_03224	10		10	I
iB_03225	40		25	I
iB_03226	30		40	I
iB_03227	20		30	I
iB_03228	30		20	I
iB_03229	40		20	I
iB_03230	10		30	I
iB_03231	20		0	I
iB_03232	30		50	I
iB_03233	30		10	I
iB_03234	70		0	II
iB_03236	20		30	I
iB_03237	30		20	I
iB_03238	90		10	I
iB_03239	20		20	I
iB_03240	30		20	I
iB_03241	20		20	II
iB_03242	60		70	I
iB_03243	20		20	I
iB_03244	70		0	II
iB_03245	40		50	I
iB_03246	20		20	I
iB_03247	50		40	I
iB_03248	50		40	I
iB_03249	50		20	I
iB_03251	50		20	I
iB_03252	50		10	I
iB_03253	40		40	I
iB_03254	50		30	I
iB_03255	30		30	I
iB_03256	62.5		40	I
iB_03257	50		20	I
iB_03258	50		40	I
iB_03260	60		40	I
iB_03261	44.4444		30	I
iB_03262	50		20	I
iB_03263	70		30	I
iB_03264	60		10	I
iB_03265	100		30	I
iB_03266	44.4444		80	I
iB_03267	40		30	I
iB_03268	60		20	I
iB_03269	40		30	I
iB_03270	40		20	I
iB_03271	40		20	I
iB_03272	50		60	I
iB_03273	60		50	I
iB_03274	30		40	I
iB_03275	50		30	I
iB_03276	40		10	I
iB_03277	22.2222		30	I
iB_03278	11.1111		30	I
iB_03279	10		30	I
iB_03280	60		20	II
iB_03281			30	I
iB_03282	10		40	I
iB_03283	0		20	I
iB_03284	100		100	I
iB_03285	10		0	I
iB_03286	40		20	I
iB_03287	14.2857		0	I
iB_03288	22.2222		30	I
iB_03289	40		0	I
iB_03291	60		30	II
iB_03292	40		40	I
iB_03293	100		80	I
iB_03294	40		50	I
iB_03295	10		30	I
iB_03296			20	I
iB_03297			20	I
iB_03298			40	I
iB_03299			40	I
iB_03300			20	I
iB_03303			20	I
iB_03304			50	I
iB_03305	70		10	I
iB_03306	10		10	I
iB_03307	40		10	I
iB_03309	10		30	I
iB_03310	70		80	I
iB_03311	30		10	I
iB_03312	40		30	I
iB_03313	70		40	I
iB_03314	100		80	I
iB_03315	0		10	I
iB_03316	80		10	II
iB_03317	50		20	II
iB_03318	25		30	I
iB_03319	30		50	I
iB_03320	50		30	I
iB_03322	30		10	I
iB_03323	60		20	II
iB_03324	70		100	I
iB_03325	44.4444		40	I
iB_03326	30		40	I
iB_03327	50		20	I
iB_03328	20		80	I
iB_03330	70		70	I
iB_03331	50		40	I
iB_03332	10		30	I
iB_03333	30		30	I
iB_03334	0		10	I
iB_03335	40		20	I
iB_03336	50		0	II
iB_03337	100		0	II
iB_03338	10		0	I
iB_03339	40		30	I
iB_03340	40		40	I
iB_03341	40		70	I
iB_03342	40		50	I
iB_03343	20		20	I
iB_03344	20		30	I
iB_03345	60		20	I
iB_03346	50		50	I
iB_03347	20		20	I
iB_03348	60		40	I
iB_03349	60		10	II
iB_03350	40		20	I
iB_03351	30		10	I
iB_03352	30		40	I
iB_03353	40		10	II
iB_03354	10		10	I
iB_03355	40		10	I
iB_03356	80		100	I
iB_03357	40		30	I
iB_03358	40		0	I
iB_03359	40		30	II
iB_03360	60		10	II
iB_03361	50		30	I
iB_03362	80		30	I
iB_03363	60		30	I
iB_03364	30		30	I
iB_03365	50		10	I
iB_03367	60		40	II
iB_03368	30		20	II
iB_03369	60	90	20	I
iB_03370	0	0	50	I
iB_03371	0	0	10	I
iB_03372	0	10	40	I
iB_03373	10	20	20	I
iB_03374	10	20	0	I
iB_03375	10	20	20	I
iB_03376	30	30	0	I
iB_03377	0	0	0	I
iB_03378	10	10	30	I
iB_03379	20	20	10	I
iB_03380	10	10	20	I
iB_03381	20	30	20	I
iB_03382	10	40	0	I
iB_03383	60	100	30	I
iB_03385	50		20	II
iB_03386	0	0	30	I
iB_03388	10	90	0	I
iB_03389	10	10	30	I
iB_03390	100	100	100	I
iB_03391	0	0	30	I
iB_03392	60		20	II
iB_03393	10	70	30	I
iB_03394	30	30	40	I
iB_03395	100	100	50	I
iB_03396	10	20	0	I
iB_03397	0	0	0	I
iB_03398	100	100	10	I
iB_03399	0	0	0	I
iB_03400	10	10	10	I
iB_03401	100	100	20	I
iB_03402	10	10	30	I
iB_03403	20	87.5	0	I
iB_03404	40		10	II
iB_03405	0	0	10	I
iB_03406	0	0	10	I
iB_03407	10	30	30	I
iB_03408	0	10	0	I
iB_03409	30	30	60	I
iB_03411	0	0	10	I
iB_03412	30	30	20	I
iB_03413	0	30	0	I
iB_03414	10	10	60	I
iB_03415	0	0	30	I
iB_03416	0	20	40	I
iB_03417	20	20	20	I
iB_03418	10	20	20	I
iB_03419	0	0	0	I
iB_03420	10	10	20	I
iB_03421	0	50	20	I
iB_03422	0	50	20	I
iB_03423	40	100	80	I
iB_03424	20	20	10	I
iB_03425	10	10	30	I
iB_03426	20	20	0	I
iB_03427	10	10	20	I
iB_03428	60	100	70	I
iB_03429	50		10	II
iB_03430	50		30	II
iB_03431	30		20	II
iB_03432	20		10	II
iB_03433	30		10	II
iB_03435	30		10	II
iB_03437	70		20	II
iB_03439	100		30	II
iB_03440	40		10	II
iB_03441	80	100	30	I
iB_03442	10	20	40	I
iB_03443	10	90	10	I
iB_03444	30	100	40	I
iB_03445	0		10	II
iB_03446	0	0	30	I
iB_03447	0	10	10	I
iB_03448	10	10	30	I
iB_03450	20	100	10	I
iB_03451	0	0	50	I
iB_03452	0	0	40	I
iB_03453	10	10	20	I
iB_03454	0	0	70	I
iB_03455	70	100	60	I
iB_03456	70	90	10	I
iB_03457	60	100	100	I
iB_03459	10	10	0	I
iB_03460	0	0	20	I
iB_03462	10	10	10	I
iB_03463	10	20	10	I
iB_03465	10	10	40	I
iB_03466	0	0	50	I
iB_03467	20		30	II
iB_03468	0		10	II
iB_03469	30	60	30	I
iB_03470	0	0	20	I
iB_03471	10	10	20	I
iB_03472	40		20	II
iB_03473	50	50	20	I
iB_03474	80	100	0	I
iB_03475	20	50	20	I
iB_03476	10	80	30	I
iB_03479	0	0	30	I
iB_03480	0	0	10	I
iB_03481	40		50	II
iB_03483	20	90	40	I
iB_03484	10	12.5	40	I
iB_03485	30	40	0	I
iB_03487	30	100	20	I
iB_03488	20	20	0	I
iB_03489	10	10	40	I
iB_03490	0	0	60	I
iB_03491	100	100	100	I
iB_03492	10	40	10	I
iB_03493	70	90	0	I
iB_03494	100	100	0	I
iB_03495	100	100	0	I
iB_03496	0	0	10	I
iB_03497	10	10	0	I
iB_03498	10	30	10	I
iB_03499	10	20	10	I
iB_03500	50		20	II
iB_03501	10	10	10	I
iB_03502	20	100	20	I
iB_03503	10	30	10	I
iB_03504	30	100	0	I
iB_03505	0	0	20	I
iB_03506	20	20	0	I
iB_03507	10	20	0	I
iB_03508	30	30	10	I
iB_03509	10	10	10	I
iB_03510	20	20	0	I
iB_03511	40	100	0	I
iB_03512	20	20	20	I
iB_03513	90	100	80	I
iB_03514	100		20	II
iB_03515	0	0	10	I
iB_03516	0	0	20	I
iB_03517	10	10	0	I
iB_03519	30	50	0	I
iB_03520	30	60	40	I
iB_03521	20	20	10	I
iB_03522	0	90	10	I
iB_03523	0	10	0	I
iB_03524	0	60	0	I
iB_03525	20	40	30	I
iB_03526	0	0	20	I
iB_03527	10	10	20	I
iB_03528	0	0	10	I
iB_03530	20	20	0	I
iB_03531	0	0	20	I
iB_03532	20		30	II
iB_03533	40		50	II
iB_03534	0	0	0	I
iB_03535	0	0	10	I
iB_03536	20	20	20	I
iB_03538	30	30	0	I
iB_03539	30	30	0	I
iB_03540	0	20	10	I
iB_03542	0	0	0	I
iB_03543	0	0	0	I
iB_03544	10	20	0	I
iB_03545	0	0	0	I
iB_03546	0	0	20	I
iB_03547	30	30	20	I
iB_03548	0	0	0	I
iB_03549	80	100	10	I
iB_03550	20	30	0	I
iB_03551	20		30	II
iB_03552	10	10	10	I
iB_03553	30	70	30	I
iB_03554	20		10	II
iB_03555	0	100	0	I
iB_03556	70	100	80	I
iB_03557	0	10	10	I
iB_03558	30	30	20	I
iB_03559	0	20	0	I
iB_03560	10	100	10	I
iB_03561	0	0	30	I
iB_03562	60	60	10	I
iB_03563	10	10	0	I
iB_03564	0	0	0	I
iB_03567	0	0	20	I
iB_03568	20	20	20	I
iB_03569	0	10	20	I
iB_03570	40	100	20	I
iB_03571	0	0	0	I
iB_03573	20	20	0	I
iB_03574	0	0	0	I
iB_03575	0	0	10	I
iB_03576	100	100	10	I
iB_03577	10	70	0	I
iB_03578	20	30	0	I
iB_03579	100	100	30	I
iB_03580	100	100	10	I
iB_03581	70	100	10	I
iB_03582	0	10	0	I
iB_03583	30	30	20	I
iB_03584	30		70	II
iB_03585	10	10	10	I
iB_03586	20	30	30	I
iB_03587	0	0	0	I
iB_03588	10	20	10	I
iB_03589	20	20	30	I
iB_03590	0	80	40	I
iB_03591	20	100	0	I
iB_03592	10	10	20	I
iB_03593	10	10	10	I
iB_03594	50	100	10	I
iB_03595	90	100	10	I
iB_03596	10	10	20	I
iB_03598	70	100	20	I
iB_03599	100	100	70	I
iB_03600	40		30	II
iB_03601	10	10	10	I
iB_03602	30	50	0	I
iB_03603	80	100	0	I
iB_03604	100	100	30	I
iB_03605	30	30	20	I
iB_03606	90	100	20	I
iB_03607	0	0	30	I
iB_03608	100	100	90	I
iB_03609	10	10	30	I
iB_03611	30	50	20	I
iB_03612	30		60	II
iB_03613	0	20	10	I
iB_03614	0	0	0	I
iB_03615	40	70	40	I
iB_03616	20	20	20	I
iB_03617	50	70	10	I
iB_03618	20	30	30	I
iB_03619	20	100	0	I
iB_03620	30	50	30	I
iB_03621	50	90	30	I
iB_03622	20	50	20	I
iB_03623	30	40	20	I
iB_03624	0	0	10	I
iB_03625	40		40	II
iB_03626	20	50	20	I
iB_03627	100	100	80	I
iB_03628	60		70	II
iB_03629	40		0	II
iB_03630	40	60	0	I
iB_03631	40	90	0	I
iB_03633	0	20	30	I
iB_03634	20	30	0	I
iB_03635	0	40	10	I
iB_03636	0	20	10	I
iB_03637	20	20	20	I
iB_03638	20	60	10	I
iB_03639	90	90	100	I
iB_03640	10	20	20	I
iB_03641	60	90	0	I
iB_03642	30	60	10	I
iB_03643	0	20	0	I
iB_03644	40		20	II
iB_03645	100	100	70	I
iB_03646	100	100	70	I
iB_03647	20	50	0	I
iB_03648	100	100	0	I
iB_03649	20	20	10	I
iB_03651	20	30	10	I
iB_03652	100	100	0	I
iB_03653	100	100	10	I
iB_03654	20	60	0	I
iB_03655	10	0	0	I
iB_03656	100	100	100	I
iB_03657	30	50	10	I
iB_03658	50		70	II
iB_03659	80		10	II
iB_03660	10	60	20	I
iB_03662	0	10	30	I
iB_03663	20	80	20	I
iB_03664	10	30	30	I
iB_03665	10	20	0	I
iB_03666	20	90	0	I
iB_03667	30	80	50	I
iB_03668	0	10	0	I
iB_03669	0	40	30	I
iB_03670	20	30	10	I
iB_03671	10	40	10	I
iB_03672	30	40	0	I
iB_03673	30	70	10	I
iB_03674	30	40	10	I
iB_03675	30	50	0	I
iB_03676	20	30	0	I
iB_03677	70		60	II
iB_03678	60	100	70	I
iB_03679	30	40	0	I
iB_03680	20		0	II
iB_03681	10	40	10	I
iB_03682	10	50	20	I
iB_03683	20	70	10	I
iB_03684	40	40	20	I
iB_03685	100	100	0	I
iB_03686	50		10	II
iB_03687	10	40	10	I
iB_03688	20	20	30	I
iB_03689	10	20	20	I
iB_03690	0	50	10	I
iB_03691	50	100	20	I
iB_03692	40	50	10	I
iB_03693	10	30	0	I
iB_03694	30		60	II
iB_03695	100	100	20	I
iB_03697	0	20	20	I
iB_03698	30	50	40	I
iB_03699	0	30	0	I
iB_03700	30	30	0	I
iB_03701	100	100	20	I
iB_03702	30	100	10	I
iB_03703	40		40	II
iB_03704	0	0	30	I
iB_03705	10	30	20	I
iB_03706	70	80	0	I
iB_03707	10	10	10	I
iB_03708	10	50	0	I
iB_03709	90	100	20	I
iB_03710	10	10	0	I
iB_03712	0	0	30	I
iB_03713	20	20	20	I
iB_03714	30	40	0	I
iB_03715	10	20	0	I
iB_03716	60		10	II
iB_03717	70		30	II
iB_03718	80		60	II
iB_03719	20	30	20	I
iB_03720	10	10	50	I
iB_03721	10	50	20	I
iB_03722	60		50	II
iB_03725	20	80	20	I
iB_03726	20	40	40	I
iB_03728	100		10	II
iB_03729	40		20	II
iB_03730	10	20	10	I
iB_03731	60		20	II
iB_03732	20	20	20	I
iB_03733	10	10	10	I
iB_03734	0	0	50	I
iB_03735	0	0	0	I
iB_03736	60		30	II
iB_03737	0	0	10	I
iB_03738	20	30	0	I
iB_03739	50	100	30	I
iB_03740	80	100	10	I
iB_03741	0	0	40	I
iB_03742	60	100	10	I
iB_03743	70	100	70	I
iB_03744	100		100	II
iB_03745	0		0	II
iB_03747	60		80	II
iB_03748	10	10	10	I
iB_03749	0	0	10	I
iB_03750	80	100	60	I
iB_03751	60		0	II
iB_03752	100	100	90	I
iB_03753	10	30	10	I
iB_03754	100	100	100	I
iB_03755	50		40	II
iB_03756	10	40	30	I
iB_03757	20	20	10	I
iB_03758	30	30	30	I
iB_03759	30		0	II
iB_03760	30	30	40	I
iB_03761	0	0	20	I
iB_03762	0	0	40	I
iB_03763	20	20	0	I
iB_03764	20	20	0	I
iB_03765	40	100	10	I
iB_03766	20	20	30	I
iB_03767	100		30	II
iB_03768	80	100	90	I
iB_03769	10	10	20	I
iB_03770	30		50	II
iB_03771	10	10	10	I
iB_03772	30		10	II
iB_03773	90		20	II
iB_03774	20	100	10	I
iB_03775	0	0	0	I
iB_03776	100	100	100	I
iB_03777	0	10	20	I
iB_03778	10	20	0	I
iB_03779	40	40	30	I
iB_03780	0	0	30	I
iB_03781	20		50	II
iB_03782	10	10	20	I
iB_03783	20	40	30	I
iB_03784	30	30	30	I
iB_03785	20	20	30	I
iB_03786	30	30	20	I
iB_03788	30	40	40	I
iB_03789	30	30	20	I
iB_03790	100	100	20	I
iB_03791	0	0	20	I
iB_03792	0	0	10	I
iB_03793	60	100	60	I
iB_03794	10	10	0	I
iB_03795	30	70	30	I
iB_03796	30	60	10	I
iB_03797	40		50	II
iB_03798	30	30	30	I
iB_03799	20	30	10	I
iB_03800	0	0	30	I
iB_03801	20	20	40	I
iB_03802	40	40	20	I
iB_03803	0	0	20	I
iB_03804	0	0	30	I
iB_03805	80		40	II
iB_03806	90	100	20	I
iB_03807	0	10	10	I
iB_03808	0	0	30	I
iB_03809	20	20	10	I
iB_03810	30	40	10	I
iB_03811	10	10	20	I
iB_03812	10	10	20	I
iB_03813	40	100	10	I
iB_03814	70		20	II
iB_03815	10	10	40	I
iB_03816	70		40	II
iB_03817	10	90	10	I
iB_03819	30	80	30	I
iB_03820	10	10	30	I
iB_03821	100	100	10	I
iB_03822	10	60	10	I
iB_03824	20		70	II
iB_03825	60		100	II
iB_03826	80	100	100	I
iB_03827	20	20	10	I
iB_03828	20	30	30	I
iB_03829	0	70	20	I
iB_03830	30	30	50	I
iB_03831	70	100	20	I
iB_03832	20	20	40	I
iB_03833	10	10	20	I
iB_03834	10	40	10	I
iB_03835	10	100	10	I
iB_03836	100	100	100	I
iB_03837	50		40	II
iB_03838	20	30	10	I
iB_03839	0	0	10	I
iB_03840	20	50	0	I
iB_03841	20	30	0	I
iB_03842	20	20	10	I
iB_03843	10	40	20	I
iB_03844	0	66.67	0	I
iB_03845	10	100	30	I
iB_03846	50	60	0	I
iB_03847	20	50	11.11	I
iB_03848	20	20	0	I
iB_03849	20	20	20	I
iB_03850	0	0	30	I
iB_03851	70	100	20	I
iB_03852	0	0	0	I
iB_03853	30	60	40	I
iB_03854	20	60	0	I
iB_03855	20	30	20	I
iB_03856	30	40	20	I
iB_03857	100	100	0	I
iB_03858	0	20	10	I
iB_03859	30	30	40	I
iB_03860	10	20	20	I
iB_03861	0	30	20	I
iB_03862	20	30	20	I
iB_03863	30	70	0	I
iB_03864	20	40	0	I
iB_03865	70	100	30	I
iB_03866	10	20	10	I
iB_03867	20	30	30	I
iB_03868	0	0	20	I
iB_03869	0	30	20	I
iB_03870	30	70	10	I
iB_03871	100	100	0	I
iB_03872	40	50	20	I
iB_03873	100	100	100	I
iB_03874	10	30	20	I
iB_03875	20	30	10	I
iB_03876	20	30	0	I
iB_03877	10	30	30	I
iB_03878	0	20	20	I
iB_03879	50	70	30	I
iB_03880	30	40	0	I
iB_03881	10	30	40	I
iB_03882	20	40	0	I
iB_03883	10	30	10	I
iB_03884	20	30	30	I
iB_03885	10	20	20	I
iB_03886	100	100	30	I
iB_03887	30	50	0	I
iB_03888	90	100	50	I
iB_03889	10	20	10	I
iB_03890	80		20	II
iB_03891	20	30	20	I
iB_03892	20	30	30	I
iB_03893	0	0	10	I
iB_03894	30	40	10	I
iB_03895	40	70	30	I
iB_03896	20	30	30	I
iB_03897	20	100	0	I
iB_03898	100	100	0	I
iB_03899	30	40	0	I
iB_03900	20	60	10	I
iB_03901	20	40	0	I
iB_03902	20	20	0	I
iB_03903	20	40	40	I
iB_03904	50		30	II
iB_03905	20	60	0	I
iB_03907	100	100	10	I
iB_03908	0	0	50	I
iB_03909	20	20	10	I
iB_03910	20	60	10	I
iB_03911	20	20	0	I
iB_03912	30	50	20	I
iB_03913	30	40	0	I
iB_03914	60		50	II
iB_03915	10	30	20	I
iB_03916	50		20	II
iB_03917	10	40	20	I
iB_03918	50		70	II
iB_03919	20	20	60	I
iB_03920	20	20	10	I
iB_03921	70		20	II
iB_03922	20	40	0	I
iB_03923	10	20	20	I
iB_03926	0	30	30	I
iB_03927	50		40	II
iB_03928	20	30	0	I
iB_03929	10	30	40	I
iB_03930	90	100	0	I
iB_03931	20	60	20	I
iB_03932	10	20	30	I
iB_03934	40	60	30	I
iB_03935	20	20	20	I
iB_03936	30	40	20	I
iB_03937	20	30	10	I
iB_03938	40	60	10	I
iB_03939	30	100	20	I
iB_03940	40	50	30	I
iB_03941	50	60	30	I
iB_03942	10	10	50	I
iB_03943	30	40	30	I
iB_03944	10	20	10	I
iB_03945	50		40	II
iB_03946	30	60	10	I
iB_03947	20	30	20	I
iB_03948	20	40	10	I
iB_03949	0	0	20	I
iB_03950	20	20	30	I
iB_03951	20	40	30	I
iB_03953	0	0	0	I
iB_03954	40	40	10	I
iB_03955	30	50	30	I
iB_03956	20	30	20	I
iB_03957	30	50	0	I
iB_03958	40	80	40	I
iB_03959	20	20	10	I
iB_03960	100	100	20	I
iB_03961	10		60	II
iB_03962	20	20	10	I
iB_03963	20		10	II
iB_03964	30		10	II
iB_03965	50	60	0	I
iB_03966	20	20	10	I
iB_03967	20	20	0	I
iB_03968	10	20	10	I
iB_03969	40	50	20	I
iB_03970	20	30	10	I
iB_03971	10	30	20	I
iB_03972	60	100	90	I
iB_03973	40		0	II
iB_03974	30	70	20	I
iB_03975	30	40	0	I
iB_03976	70	70	20	I
iB_03977	20	30	60	I
iB_03978	20	30	11.11	I
iB_03979	30	40	0	I
iB_03980	50		30	II
iB_03981	0	0	0	I
iB_03982	100	100	60	I
iB_03983	20	100	100	I
iB_03984	20	20	60	I
iB_03986	20	30	30	I
iB_03987	20	40	20	I
iB_03988	40	90	30	I
iB_03989	70	70	30	I
iB_03990	0	0	0	I
iB_03991	20	20	40	I
iB_03992	30	30	10	I
iB_03993	20	20	0	I
iB_03994	20	40	20	I
iB_03995	50	60	20	I
iB_03996	60	90	10	I
iB_03997	0	0	0	I
iB_03998	10	20	10	I
iB_03999	50	50	0	I
iB_04000	30	100	40	I
iB_04001	10	20	10	I
iB_04002	30	40	0	I
iB_04003	20	40	30	I
iB_04005	10	20	0	I
iB_04006	0	0	10	I
iB_04007	0	0	20	I
iB_04008	70	70	10	I
iB_04009	10	10	10	I
iB_04010	40	50	20	I
iB_04011	30	60	10	I
iB_04013	20	100	20	I
iB_04014	30	100	0	I
iB_04015	30	30	0	I
iB_04017	0	20	0	I
iB_04018	20	30	20	I
iB_04019	30	60	20	I
iB_04020	20	20	10	I
iB_04021	30		40	II
iB_04022	20	30	10	I
iB_04023	30	50	20	I
iB_04024	10	10	10	I
iB_04025	20	20	20	I
iB_04026	30	60	20	I
iB_04028	30	50	10	I
iB_04029	20	30	20	I
iB_04030	20	50	50	I
iB_04031	20	40	30	I
iB_04032	30	40	0	I
iB_04033	10	10	0	I
iB_04034	0	0	0	I
iB_04035	30	30	0	I
iB_04036	10	20	10	I
iB_04038	70	70	40	I
iB_04039	0	40	0	I
iB_04040	30	60	30	I
iB_04041	20	40	10	I
iB_04042	90	100	20	I
iB_04043	20	30	10	I
iB_04044	0	0	10	I
iB_04045	10	10	0	I
iB_04046	0	20	10	I
iB_04047	10	70	40	I
iB_04048	20	100	50	I
iB_04049	20	30	20	I
iB_04050	30	30	20	I
iB_04051	10	10	0	I
iB_04052	20	20	20	I
iB_04054	0	10	0	I
iB_04055	0	0	20	I
iB_04056	10	10	30	I
iB_04057	20	20	10	I
iB_04058	0	0	0	I
iB_04060	20	100	20	I
iB_04061	10	20	20	I
iB_04062	50		0	II
iB_04063	20	30	20	I
iB_04064	50		10	II
iB_04065	0	30	30	I
iB_04066	0	20	20	I
iB_04067	10	10	0	I
iB_04068	20	30	10	I
iB_04069	20	30	10	I
iB_04070	20	30	50	I
iB_04071	10	10	20	I
iB_04072	0	20	60	I
iB_04073	10	10	40	I
iB_04074	0	0	60	I
iB_04075	90	90	10	I
iB_04076	30	30	40	I
iB_04077	10	10	10	I
iB_04078	70	100	40	I
iB_04079	20	40	60	I
iB_04080	10	20	10	I
iB_04081	30	80	30	I
iB_04082	30	60	30	I
iB_04083	20	100	30	I
iB_04084	100	100	90	I
iB_04085	10	10	0	I
iB_04086	30	40	10	I
iB_04087	0	20	0	I
iB_04088	0	0	50	I
iB_04089	60	60	50	I
iB_04090	20	30	60	I
iB_04091	0	10	30	I
iB_04092	0	0	30	I
iB_04093	30	30	0	I
iB_04094	30	60	55.56	I
iB_04095	10	10	10	I
iB_04096	20	20	0	I
iB_04097	10	10	20	I
iB_04098	30	70	50	I
iB_04099	100	100	100	I
iB_04100	20	20	10	I
iB_04101	10	10	0	I
iB_04102	30	40	10	I
iB_04103	70	70	60	I
iB_04104	20	20	30	I
iB_04105	0	0	40	I
iB_04106	0	10	0	I
iB_04107	0	100	80	I
iB_04108	10	100	40	I
iB_04109	30	40	0	I
iB_04110	50		20	II
iB_04111	10	50	0	I
iB_04113	0	0	10	I
iB_04114	0	0	50	I
iB_04115	0	0	10	I
iB_04116	20	20	0	I
iB_04117	10	10	20	I
iB_04118	20	20	0	I
iB_04119	10	10	0	I
iB_04120	100	100	10	I
iB_04121	10	80	10	I
iB_04122	20	50	30	I
iB_04123	0	10	10	I
iB_04124	10	10	0	I
iB_04125	100	100	100	I
iB_04126	10	20	30	I
iB_04127	40	100	70	I
iB_04128	30	30	30	I
iB_04129	100	100	80	I
iB_04130	20	30	20	I
iB_04131	0	0	10	I
iB_04132	50		40	II
iB_04133	0	0	0	I
iB_04134	100	100	30	I
iB_04135	20	20	0	I
iB_04136	20	50	30	I
iB_04137	0	0	10	I
iB_04138	70		30	II
iB_04139	30	30	10	I
iB_04141	20	20	20	I
iB_04142	0	0	20	I
iB_04143	20	50	10	I
iB_04144	10	100	30	I
iB_04145	10	10	0	I
iB_04146	0	20	20	I
iB_04147	40		60	II
iB_04148	10	10	30	I
iB_04149	50	100	0	I
iB_04150	50	80	50	I
iB_04151	30	30	30	I
iB_04152	20	30	30	I
iB_04153	30	30	20	I
iB_04154	100	100	100	I
iB_04155	30	30	30	I
iB_04156	0	0	50	I
iB_04157	70		30	II
iB_04158	0	40	0	I
iB_04159	10		10	II
iB_04160	30	30	10	I
iB_04161	10	10	10	I
iB_04162	100	100	100	I
iB_04163	10	30	20	I
iB_04164	40		20	II
iB_04165	80	80	10	I
iB_04166	40		30	II
iB_04168	60		30	II
iB_04169	100	100	60	I
iB_04170	40	40	0	I
iB_04171	10	20	10	I
iB_04172	60	80	10	I
iB_04173	10		50	II
iB_04174	40	40	40	I
iB_04175	40	40	40	I
iB_04176	10	30	0	I
iB_04177	50	100	10	I
iB_04178	10	10	0	I
iB_04179	20	20	10	I
iB_04180	10	20	20	I
iB_04181	0	0	10	I
iB_04182	20	20	20	I
iB_04183	20	30	20	I
iB_04184	20	20	10	I
iB_04185	40	90	10	I
iB_04186	50	50	20	I
iB_04187	40		30	II
iB_04188	10	80	10	I
iB_04189	20		30	II
iB_04190	40	50	10	I
iB_04191	20	20	40	I
iB_04192	100	100	100	I
iB_04193	10	10	0	I
iB_04194	20	20	0	I
iB_04195	20	30	0	I
iB_04196	10		30	II
iB_04197	10	20	10	I
iB_04198	30	30	30	I
iB_04199	60	70	30	I
iB_04200	30	40	20	I
iB_04202	20		40	II
iB_04203	0	0	50	I
iB_04204	80	100	20	I
iB_04205	40	50	0	I
iB_04206	40		20	II
iB_04207	20		0	II
iB_04209	40	40	20	I
iB_04210	50		30	II
iB_04211	50	90	20	I
iB_04212	40	40	10	I
iB_04214	20	20	70	I
iB_04215	60		10	II
iB_04216	20	20	30	I
iB_04217	30	30	20	I
iB_04218	50		20	II
iB_04219	40	100	20	I
iB_04220	40	60	0	I
iB_04221	10	10	0	I
iB_04222	20	20	10	I
iB_04223	30	30	0	I
iB_04224	10	10	60	I
iB_04225	20		60	II
iB_04226	40		10	II
iB_04227	50	100	10	I
iB_04228	30		30	II
iB_04229	20	30	10	I
iB_04230	20	20	20	I
iB_04231	30	30	20	I
iB_04232	20	100	10	I
iB_04233	0	0	30	I
iB_04234	50	100	50	I
iB_04235	100	100	90	I
iB_04236	10	20	20	I
iB_04237	30	30	30	I
iB_04238	30	50	10	I
iB_04239	10		40	II
iB_04240	30		10	II
iB_04242	20	50	30	I
iB_04243	30	30	0	I
iB_04247	0	0	20	I
iB_04248	20	20	30	I
iB_04249	40		10	II
iB_04251	50		70	II
iB_04252	10	10	20	I
iB_04253	20	100	20	I
iB_04254	50	60	30	I
iB_04255	50		40	II
iB_04256	10	10	10	I
iB_04257	60		30	II
iB_04258	60		30	II
iB_04259	90		40	II
iB_04260	20	50	0	I
iB_04261	30	50	20	I
iB_04262	50	50	10	I
iB_04263	30	30	20	I
iB_04264	0	0	0	I
iB_04265	20	40	30	I
iB_04266	40		10	II
iB_04267	50		40	II
iB_04268	40		10	II
iB_04269	30	40	20	I
iB_04270	20	20	0	I
iB_04271	50	100	30	I
iB_04273	20	100	40	I
iB_04274	30		10	II
iB_04275	40	50	30	I
iB_04276	10	10	50	I
iB_04277	40	50	10	I
iB_04278	30	30	30	I
iB_04279	10	100	20	I
iB_04280	10	10	10	I
iB_04282	30	30	10	I
iB_04283	30	30	10	I
iB_04284	10	10	30	I
iB_04285	50		20	II
iB_04286	70		40	II
iB_04287	0	0	0	I
iB_04288	20	30	30	I
iB_04289	0	0	0	I
iB_04290	20	20	30	I
iB_04291	20	30	40	I
iB_04292	0	10	40	I
iB_04293	50		40	II
iB_04294	30		30	II
iB_04295	40		80	II
iB_04296	60		40	II
iB_04297	20	20	20	I
iB_04298	10	40	20	I
iB_04299	30	100	30	I
iB_04300	40		20	II
iB_04301	80	100	20	I
iB_04302	10	10	20	I
iB_04303	50		40	II
iB_04304	50		20	II
iB_04306	10	10	20	I
iB_04307	40		30	II
iB_04308	10	70	30	I
iB_04309	30		20	II
iB_04310	20	30	10	I
iB_04311	30	40	0	I
iB_04312	20	30	0	I
iB_04313	40		40	II
iB_04314	0	0	0	I
iB_04315	10	10	0	I
iB_04316	100	100	20	I
iB_04317	50	50	30	I
iB_04318	30	100	40	I
iB_04319	20	20	20	I
iB_04320	10	10	0	I
iB_04321	10	70	0	I
iB_04322	10		30	II
iB_04323	20	20	0	I
iB_04324	10	10	10	I
iB_04325	70		20	II
iB_04326	20	20	10	I
iB_04327	60	100	30	I
iB_04328	20	20	50	I
iB_04329	40		30	II
iB_04331	60		30	II
iB_04332	20	100	40	I
iB_04333	10	20	10	I
iB_04334	0	0	20	I
iB_04335	10	10	10	I
iB_04336	30	100	10	I
iB_04337	10	20	20	I
iB_04338	50		40	II
iB_04339	30		10	II
iB_04340	50		40	II
iB_04341	0	0	0	I
iB_04342	20	100	0	I
iB_04343	30		10	II
iB_04344	10	10	0	I
iB_04345	20	20	20	I
iB_04346	10	20	50	I
iB_04347	33.3333		10	II
iB_04348	80		0	II
iB_04349	20	20	30	I
iB_04350	40	50	40	I
iB_04351	50	60	30	I
iB_04352	80	100	100	I
iB_04353	30	30	10	I
iB_04354	30	30	0	I
iB_04355	10	10	20	I
iB_04356	10	10	50	I
iB_04357	50		30	II
iB_04358	10	10	0	I
iB_04359	50	70	30	I
iB_04360	40	50	0	I
iB_04361	30	30	10	I
iB_04362	0	10	0	I
iB_04363	10	30	10	I
iB_04364	20	20	20	I
iB_04365	40	40	20	I
iB_04366	10	40	20	I
iB_04367	0	100	10	I
iB_04368	30	40	0	I
iB_04369	30	40	20	I
iB_04370	10	10	30	I
iB_04371	30	100	50	I
iB_04372	20	30	10	I
iB_04373	50	50	40	I
iB_04374	10	100	20	I
iB_04375	10	10	20	I
iB_04376	10	10	0	I
iB_04377	0	100	30	I
iB_04378	10	10	40	I
iB_04379	0	0	50	I
iB_04380	10	10	0	I
iB_04381	30	90	10	I
iB_04382	30	30	30	I
iB_04383	20	20	10	I
iB_04384	90	100	0	I
iB_04385	10	10	0	I
iB_04386	10	20	20	I
iB_04387	10	40	10	I
iB_04388	20	20	0	I
iB_04389	0	10	0	I
iB_04390	20	20	10	I
iB_04391	30	100	30	I
iB_04392	10	10	0	I
iB_04393	100	100	0	I
iB_04394	10	10	30	I
iB_04395	20	20	10	I
iB_04397	30	30	30	I
iB_04398	10	20	40	I
iB_04399	20	30	30	I
iB_04401	20	20	0	I
iB_04402	20	40	0	I
iB_04403	20	100	10	I
iB_04404	10	10	0	I
iB_04405	70		10	II
iB_04406	0	0	20	I
iB_04407	10	100	10	I
iB_04408	10	10	50	I
iB_04409	30	40	20	I
iB_04410	30	100	80	I
iB_04411	100	100	100	I
iB_04412	10	10	0	I
iB_04413	20	20	70	I
iB_04414	10	90	50	I
iB_04415	30	40	0	I
iB_04416	10	10	20	I
iB_04417	70		10	II
iB_04418	0	30	10	I
iB_04419	10	10	20	I
iB_04420	50		50	II
iB_04421	30	100	0	I
iB_04422	30	30	40	I
iB_04423	0	0	30	I
iB_04424	30	40	40	I
iB_04425	30	60	30	I
iB_04426	30	40	50	I
iB_04427	20		0	II
iB_04429	30	40	20	I
iB_04430	30	50	30	I
iB_04431	0	0	30	I
iB_04432	0	0	40	I
iB_04433	30	30	10	I
iB_04434	20	20	0	I
iB_04435	30	50	40	I
iB_04436	10	10	40	I
iB_04437	10	20	10	I
iB_04438	20	100	30	I
iB_04439	0	0	20	I
iB_04440	10	100	10	I
iB_04441	20	20	10	I
iB_04442	20	100	50	I
iB_04443	10	10	20	I
iB_04444	20	40	20	I
iB_04445	30	50	20	I
iB_04446	10	10	40	I
iB_04447	40		50	II
iB_04448	0	0	10	I
iB_04449	40	100	20	I
iB_04450	10	90	30	I
iB_04451	80		20	II
iB_04452	20	60	20	I
iB_04453	20	20	30	I
iB_04454	30	80	0	I
iB_04455	0	0	40	I
iB_04456	10	10	40	I
iB_04457	30	50	20	I
iB_04459	0	20	40	I
iB_04460	60		20	II
iB_04461	0	0	10	I
iB_04462	20	100	20	I
iB_04463	20	30	30	I
iB_04464	100		10	II
iB_04465	30	30	10	I
iB_04466	30	40	20	I
iB_04468	0	0	10	I
iB_04470	0	0	20	I
iB_04471	30	30	60	I
iB_04472	20	50	10	I
iB_04473	10	20	30	I
iB_04474	10	30	10	I
iB_04475	20	20	0	I
iB_04476	20	100	40	I
iB_04477	0	0	20	I
iB_04478	20	20	40	I
iB_04479	70		20	II
iB_04480	20	90	30	I
iB_04481	10	10	30	I
iB_04482	30	100	20	I
iB_04483	30	100	40	I
iB_04484	30	30	30	I
iB_04485	10	10	10	I
iB_04486	10	100	10	I
iB_04487	0	0	20	I
iB_04488	30	30	40	I
iB_04489	30	100	30	I
iB_04490	40		30	II
iB_04491	90		60	II
iB_04492	30	40	20	I
iB_04494	20	100	30	I
iB_04495	10	10	60	I
iB_04496	20	20	10	I
iB_04497	20	90	70	I
iB_04498	40	40	50	I
iB_04499	70		0	II
iB_04500	20	20	20	I
iB_04502	10	10	30	I
iB_04503	20	90	10	I
iB_04504	0	30	20	I
iB_04505	20	20	0	I
iB_04507	0	0	20	I
iB_04508	30	30	20	I
iB_04509	0	90	10	I
iB_04510	10	10	40	I
iB_04511	30	30	10	I
iB_04512	60		0	II
iB_04513	10	10	30	I
iB_04514	20	30	10	I
iB_04515	100	100	20	I
iB_04516	10	20	10	I
iB_04518	80		10	II
iB_04519	40		10	II
iB_04520	10	10	0	I
iB_04521	10	20	20	I
iB_04522	20	30	0	I
iB_04523	0	10	20	I
iB_04524	0	0	30	I
iB_04525	0	0	20	I
iB_04526	60	100	20	I
iB_04527	0	10	10	I
iB_04528	20	20	20	I
iB_04529	0	0	0	I
iB_04530	100	100	20	I
iB_04531	100	100	100	I
iB_04532	10	10	0	I
iB_04533	100	100	0	I
iB_04534	60	100	40	I
iB_04535	30	30	0	I
iB_04536	70		10	II
iB_04537	0	100	30	I
iB_04538	10	10	30	I
iB_04539	20	30	20	I
iB_04541	10	10	0	I
iB_04542	0	0	30	I
iB_04543	0	10	50	I
iB_04544	66.6667		10	II
iB_04545	10	10	0	I
iB_04546	0	10	10	I
iB_04547	20	20	0	I
iB_04548	30	30	10	I
iB_04549	0	0	10	I
iB_04550	10	10	0	I
iB_04551	0	10	10	I
iB_04552	10	70	30	I
iB_04553	20	20	20	I
iB_04554	70		9.09	II
iB_04555	10	20	0	I
iB_04556	100	100	70	I
iB_04557	20	40	20	I
iB_04558	10	10	40	I
iB_04559	30		0	II
iB_04560	0	30	0	I
iB_04561	100	100	20	I
iB_04562	0	0	10	I
iB_04563	0	0	30	I
iB_04564	30	40	10	I
iB_04565	100	100	40	I
iB_04566	0	0	40	I
iB_04567	0	0	60	I
iB_04568	0	20	0	I
iB_04569	10	10	10	I
iB_04570	0	0	20	I
iB_04571	10	10	10	I
iB_04572	20	20	40	I
iB_04573	30	30	20	I
iB_04574	0		0	II
iB_04575	20		20	II
iB_04576	100		10	II
iB_04577	30	100	10	I
iB_04578	0	20	20	I
iB_04579	10	10	30	I
iB_04580	20	20	10	I
iB_04581	100	100	100	I
iB_04582	20	20	20	I
iB_04583	20	20	30	I
iB_04584	20	20	20	I
iB_04585	0	30	20	I
iB_04586	90		10	II
iB_04587	20	20	0	I
iB_04589	0	10	30	I
iB_04591	10	10	50	I
iB_04593	20	20	40	I
iB_04594	0	100	0	I
iB_04595	40	40	0	I
iB_04596	10	100	30	I
iB_04598	30	30	20	I
iB_04599	0	10	20	I
iB_04600	20	30	10	I
iB_04601	0	0	10	I
iB_04602	0	0	10	I
iB_04603	0	0	40	I
iB_04604	10	50	50	I
iB_04605	30	30	20	I
iB_04606	10	20	0	I
iB_04607	30	100	80	I
iB_04608	80		20	II
iB_04611	10	100	60	I
iB_04612	10	10	10	I
iB_04614	30	30	50	I
iB_04615	20	20	10	I
iB_04616	30	100	30	I
iB_04617	0	0	10	I
iB_04618	50		30	II
iB_04619	0	0	10	I
iB_04620	0	0	0	I
iB_04621	0	30	20	I
iB_04622	40	40	40	I
iB_04623	20	100	30	I
iB_04624	10	20	0	I
iB_04625	100		40	II
iB_04627	30	30	0	I
iB_04628	30	40	0	I
iB_04629	20	20	10	I
iB_04630	20	20	10	I
iB_04631	30	30	0	I
iB_04632	20	20	60	I
iB_04633	0		10	II
iB_04634	80		40	II
iB_04635	100		0	II
iB_04636	0	0	0	I
iB_04637	40	100	20	I
iB_04638	30	30	40	I
iB_04639	20		10	II
iB_04641	0	0	10	I
iB_04642	100	100	60	I
iB_04643	0	0	40	I
iB_04644	100	100	100	I
iB_04645	30	40	0	I
iB_04646	60	100	80	I
iB_04647	20	20	0	I
iB_04650	0	0	10	I
iB_04651	0	0	20	I
iB_04652	10	10	0	I
iB_04653	20	100	80	I
iB_04654	0	100	100	I
iB_04655	30		20	II
iB_04656	60		30	II
iB_04657	10	10	10	I
iB_04658	90		40	II
iB_04659	20	20	0	I
iB_04660	30	30	30	I
iB_04661	20	20	10	I
iB_04662	20	20	40	I
iB_04663	20	20	20	I
iB_04664	40		20	II
iB_04665	60		0	II
iB_04666	40		10	II
iB_04667	0	0	40	I
iB_04668	20	20	20	I
iB_04669	30		40	II
iB_04670	70		20	II
iB_04671	60		0	II
iB_04672	30	30	0	I
iB_04673	30	30	20	I
iB_04674	60		20	II
iB_04675	50		10	II
iB_04676	20		20	II
iB_04677	10	10	30	I
iB_04678	10	100	40	I
iB_04679	10	10	0	I
iB_04680	0	0	-1	I
iB_04681	10	10	-1	I
iB_04682	10	10	30	I
iB_04683	20		10	II
iB_04685	20	30	10	I
iB_04686	30	30	0	I
iB_04687	100	100	100	I
iB_04688	30	30	20	I
iB_04690	20	20	10	I
iB_04691	30	100	60	I
iB_04692	70		20	II
iB_04693	30		10	II
iB_04694	10	10	20	I
iB_04695	20	20	50	I
iB_04696	20	90	20	I
iB_04697	20	100	0	I
iB_04698	20	20	50	I
iB_04699	10		10	II
iB_04701	30	30	0	I
iB_04702	20	100	30	I
iB_04703	0	0	0	I
iB_04704	0	0	40	I
iB_04705	10	10	50	I
iB_04706	30	30	40	I
iB_04707	40	40	10	I
iB_04708	40	100	30	I
iB_04709	10	10	20	I
iB_04710	20	100	40	I
iB_04711	0	0	10	I
iB_04712	20	40	0	I
iB_04713	60	60	20	I
iB_04714	30	30	10	I
iB_04715	50	100	50	I
iB_04716	20	40	60	I
iB_04717	10	20	0	I
iB_04718	0	0	10	I
iB_04719	0	0	30	I
iB_04720	20	40	0	I
iB_04721	30	30	10	I
iB_04722	20	100	40	I
iB_04723	30	30	20	I
iB_04724	30	30	70	I
iB_04725	10	10	20	I
iB_04726	0	0	10	I
iB_04727	30	50	20	I
iB_04728	10	10	20	I
iB_04729	20	80	30	I
iB_04730	20	100	20	I
iB_04731	30	30	10	I
iB_04732	20	20	10	I
iB_04733	0	0	20	I
iB_04734	100	100	100	I
iB_04735	20	20	30	I
iB_04736	10	10	0	I
iB_04737	30	80	20	I
iB_04738	10	10	10	I
iB_04739	10	10	20	I
iB_04740	20	100	80	I
iB_04741	40	40	30	I
iB_04742	50		10	II
iB_04743	0	100	100	I
iB_04744	20	30	30	I
iB_04745	20	20	30	I
iB_04747	10	40	20	I
iB_04748	30	50	10	I
iB_04749	10	30	0	I
iB_04750	90	100	100	I
iB_04751	10	20	20	I
iB_04752	20	60	40	I
iB_04753	10	10	60	I
iB_04754	10	70	50	I
iB_04755	40	40	0	I
iB_04756	40	40	10	I
iB_04758	0	10	60	I
iB_04759	10	10	0	I
iB_04760	20	100	40	I
iB_04761	100	100	70	I
iB_04762	10	30	30	I
iB_04763	20	80	10	I
iB_04764	90	100	0	I
iB_04765	20	20	50	I
iB_04766	30	30	40	I
iB_04767	20	30	20	I
iB_04768	10	70	0	I
iB_04769	10	20	10	I
iB_04770	0	100	30	I
iB_04771	20	30	20	I
iB_04772	20	40	0	I
iB_04773	10	20	20	I
iB_04774	20	30	0	I
iB_04775	10	60	30	I
iB_04776	0	0	30	I
iB_04777	40	90	50	I
iB_04778	70		70	II
iB_04779	0	100	20	I
iB_04780	30		10	II
iB_04781	10	50	0	I
iB_04782	20	20	20	I
iB_04783	10	10	50	I
iB_04784	40		20	II
iB_04785	50		30	II
iB_04786	50		10	II
iB_04787	0	30	30	I
iB_04788	20	20	20	I
iB_04789	10	80	0	I
iB_04790	20	30	20	I
iB_04791	10	100	0	I
iB_04792	30		20	II
iB_04793	70		10	II
iB_04794	0	10	0	I
iB_04795	10	30	40	I
iB_04796	0	30	10	I
iB_04797	0	30	30	I
iB_04798	0	10	40	I
iB_04799	10	30	50	I
iB_04800	20	30	30	I
iB_04801	30		10	II
iB_04802	20	30	20	I
iB_04803	20	70	60	I
iB_04804	0	0	40	I
iB_04805	20	20	50	I
iB_04806	20	50	0	I
iB_04807	0	0	20	I
iB_04808	100	100	100	I
iB_04809	60		0	II
iB_04810	20	40	40	I
iB_04811	20	20	0	I
iB_04812	10	10	10	I
iB_04813	10	10	20	I
iB_04814	10	30	30	I
iB_04816	100	100	60	I
iB_04817	30		10	II
iB_04818	10	20	30	I
iB_04819	0	0	30	I
iB_04820	60		30	II
iB_04821	20	30	20	I
iB_04822	10	10	20	I
iB_04823	10	20	60	I
iB_04824	0	10	0	I
iB_04825	60		0	II
iB_04826	10	10	60	I
iB_04827	20	30	40	I
iB_04828	0	20	20	I
iB_04829	0	100	10	I
iB_04830	30	30	20	I
iB_04831	10	10	40	I
iB_04832	10	100	100	I
iB_04833	70	100	60	I
iB_04834	90	100	30	I
iB_04835	10	10	60	I
iB_04836	50	60	20	I
iB_04837	30	50	70	I
iB_04838	40	60	0	I
iB_04839	20	40	20	I
iB_04840	0	50	20	I
iB_04841	30		0	II
iB_04842	20	100	30	I
iB_04843	30	30	30	I
iB_04844	20	30	40	I
iB_04845	30	30	10	I
iB_04846	0	10	10	I
iB_04847	20	30	30	I
iB_04848	22.22	77.78	10	I
iB_04849	0	20	20	I
iB_04850	0	20	10	I
iB_04851	10	30	20	I
iB_04852	20	100	30	I
iB_04853	20	100	0	I
iB_04854	0	0	20	I
iB_04855	0	20	20	I
iB_04856	0	10	50	I
iB_04857	10	10	30	I
iB_04858	70		10	II
iB_04859	20	20	0	I
iB_04860	60	80	40	I
iB_04861	10	20	40	I
iB_04862	0	0	0	I
iB_04864	30	30	50	I
iB_04865	60		50	II
iB_04866	0	10	40	I
iB_04867	33.3333		20	II
iB_04868	60	100	70	I
iB_04869	100	100	30	I
iB_04870	40	100	80	I
iB_04871	30	100	90	I
iB_04872	60		0	II
iB_04873	20		30	II
iB_04874	10	10	10	I
iB_04875	10	10	0	I
iB_04876	80		20	II
iB_04877	80	100	10	I
iB_04878	0	20	20	I
iB_04879	30	30	10	I
iB_04880	0	10	10	I
iB_04881	10	10	40	I
iB_04882	0	0	70	I
iB_04883	50	100	90	I
iB_04884	0	0	30	I
iB_04885	100	100	100	I
iB_04886	0	0	40	I
iB_04887	30	100	20	I
iB_04888	50	100	0	I
iB_04889	100	100	10	I
iB_04890	0	0	20	I
iB_04891	10	10	20	I
iB_04892	10	20	30	I
iB_04893	10		10	II
iB_04894	10	10	10	I
iB_04895	30	40	30	I
iB_04896	10	20	20	I
iB_04897	10	70	0	I
iB_04898	10	10	10	I
iB_04899	0	0	10	I
iB_04900	0	0	30	I
iB_04901	70		30	II
iB_04902	10	10	70	I
iB_04903	0	20	10	I
iB_04905	20	20	10	I
iB_04906	0	0	0	I
iB_04907	0	0	10	I
iB_04908	0	0	0	I
iB_04910	0	0	40	I
iB_04911	0	10	50	I
iB_04912	20	50	10	I
iB_04913	10	10	30	I
iB_04914	0	0	20	I
iB_04915	0	40	30	I
iB_04916	20	100	60	I
iB_04917	80		10	II
iB_04918	0	0	10	I
iB_04919	20	70	30	I
iB_04920	90	100	100	I
iB_04921	100	100	90	I
iB_04922	10	10	20	I
iB_04923	10	10	0	I
iB_04925	20		0	II
iB_04926	0	0	20	I
iB_04927	10	10	10	I
iB_04928	50		0	II
iB_04929	10	10	10	I
iB_04930	20	20	10	I
iB_04931	0	100	30	I
iB_04932	0	0	20	I
iB_04933	100	100	100	I
iB_04934	0	0	70	I
iB_04935	20	70	10	I
iB_04936	0	20	0	I
iB_04937	0	0	10	I
iB_04938	0	0	40	I
iB_04939	10	10	40	I
iB_04940	10	10	10	I
iB_04941	10	10	20	I
iB_04942	0	0	10	I
iB_04943	0	10	10	I
iB_04944	0	0	10	I
iB_04945	0	20	20	I
iB_04946	0	10	30	I
iB_04947	10	20	20	I
iB_04948	10	20	0	I
iB_04949	20	20	10	I
iB_04950	10	10	20	I
iB_04951	50	100	0	I
iB_04952	10	20	10	I
iB_04953	10	30	20	I
iB_04954	0	20	40	I
iB_04955	20	20	-1	I
iB_04957	30	70	60	I
iB_04958	10	10	0	I
iB_04959	20	30	10	I
iB_04960	10	10	50	I
iB_04961	20	40	60	I
iB_04962	30	100	10	I
iB_04963	20	20	0	I
iB_04964	20	70	30	I
iB_04966	70	100	70	I
iB_04967	10	10	50	I
iB_04968	20	40	10	I
iB_04969	50		20	II
iB_04970	10	40	0	I
iB_04971	20	20	20	I
iB_04972	10		10	II
iB_04973	40	100	20	I
iB_04974	90		100	II
iB_04975	20	20	10	I
iB_04976	20		0	II
iB_04978	10	20	30	I
iB_04979	20	30	50	I
iB_04980	10	50	0	I
iB_04981	20		20	II
iB_04982	0	60	0	I
iB_04983	70	80	10	I
iB_04984	100	100	100	I
iB_04985	20	20	20	I
iB_04986	20	100	0	I
iB_04987	30	100	0	I
iB_04988	20	30	40	I
iB_04989	10	90	40	I
iB_04990	10	40	20	I
iB_04991	0	30	20	I
iB_04992	80	100	30	I
iB_04993	20	60	20	I
iB_04994	10	30	0	I
iB_04995	20	100	0	I
iB_04996	20	40	0	I
iB_04997	10	20	10	I
iB_04998	10	30	40	I
iB_04999	10	40	40	I
iB_05002	30	100	50	I
iB_05003	90	100	0	I
iB_05004	100	100	10	I
iB_05005	10	20	40	I
iB_05006	50	100	100	I
iB_05007	10	60	30	I
iB_05008	10	30	40	I
iB_05009	20	60	40	I
iB_05010	10	10	50	I
iB_05011	40	100	10	I
iB_05012	30	40	0	I
iB_05013	0	10	10	I
iB_05014	70	100	20	I
iB_05015	20	30	0	I
iB_05016	60		30	II
iB_05017	10	10	20	I
iB_05018	10	30	10	I
iB_05019	40	90	10	I
iB_05020	0	0	20	I
iB_05021	10	20	30	I
iB_05022	80	100	100	I
iB_05023	0	20	20	I
iB_05025	30	40	10	I
iB_05027	40	40	0	I
iB_05028	30	100	20	I
iB_05029	20	40	20	I
iB_05030	0	0	40	I
iB_05031	60	90	0	I
iB_05032	0	10	0	I
iB_05033	20	60	10	I
iB_05034	10	20	10	I
iB_05035	0	0	10	I
iB_05037	0	10	30	I
iB_05038	20	20	10	I
iB_05039	50		0	II
iB_05040	20	20	10	I
iB_05041	40	50	20	I
iB_05042	40		30	II
iB_05043	10	50	10	I
iB_05044	0	10	0	I
iB_05045	60	100	40	I
iB_05046	10		20	II
iB_05047	10	20	10	I
iB_05048	80	100	10	I
iB_05049	0	20	20	I
iB_05050	60		20	II
iB_05051	50	70	30	I
iB_05052	20		0	II
iB_05053	0	75	10	I
iB_05054	10	100	10	I
iB_05055	20	20	20	I
iB_05056	50		0	II
iB_05057	10	100	30	I
iB_05059	30	40	30	I
iB_05060	10	20	30	I
iB_05061	0	20	0	I
iB_05063	10	10	10	I
iB_05064	20	50	10	I
iB_05065	10	20	40	I
iB_05066	30	30	10	I
iB_05067	20	40	50	I
iB_05069	20	80	0	I
iB_05070	40	40	40	I
iB_05071	30	100	30	I
iB_05072	30	30	10	I
iB_05073	10	30	0	I
iB_05074	10	30	10	I
iB_05075	20	20	0	I
iB_05076	10	10	0	I
iB_05077	30		20	II
iB_05078	30	40	30	I
iB_05079	80	90	20	I
iB_05080	10	10	20	I
iB_05081	0		0	II
iB_05082	10	100	100	I
iB_05083	0	100	50	I
iB_05084	30	40	0	I
iB_05085	30		20	II
iB_05086	30	40	20	I
iB_05087	30		30	II
iB_05088	0	70	30	I
iB_05089	80		10	II
iB_05091	0	70	20	I
iB_05092	10	100	10	I
iB_05093	0	0	0	I
iB_05094	20		10	II
iB_05095	0	10	20	I
iB_05096	20	100	10	I
iB_05097	100	100	100	I
iB_05098	40	100	10	I
iB_05099	10	20	60	I
iB_05100	10	80	30	I
iB_05101	10	100	100	I
iB_05102	100	100	20	I
iB_05103	20	20	60	I
iB_05105	0	20	20	I
iB_05106	30	30	10	I
iB_05108	0	10	20	I
iB_05109	20		0	II
iB_05110	10	10	30	I
iB_05111	0	0	30	I
iB_05112	0	0	30	I
iB_05113	10	10	30	I
iB_05115	0	90	20	I
iB_05116	60		50	II
iB_05117	60	60	20	I
iB_05118	10	10	20	I
iB_05119	40	100	50	I
iB_05120	30	60	20	I
iB_05121	10	30	0	I
iB_05122	0	0	20	I
iB_05123	20	20	40	I
iB_05124	0	0	0	I
iB_05125	40	40	40	I
iB_05126	60		10	II
iB_05127	40		10	II
iB_05128	10	20	40	I
iB_05129	0	0	10	I
iB_05130	100	100	0	I
iB_05131	20	100	10	I
iB_05133	0	0	40	I
iB_05134	30		10	II
iB_05135	0	0	20	I
iB_05136	30		0	II
iB_05138	20	20	30	I
iB_05139	10	10	30	I
iB_05140	40	100	50	I
iB_05141	10	100	100	I
iB_05142	10	100	60	I
iB_05143	10	40	10	I
iB_05144	30	30	10	I
iB_05146	20	40	0	I
iB_05147	40	50	0	I
iB_05148	10	10	10	I
iB_05149	100	100	40	I
iB_05150	10	10	10	I
iB_05151	10	100	20	I
iB_05152	0	0	10	I
iB_05153	10	90	100	I
iB_05154	50	60	20	I
iB_05155	0	0	10	I
iB_05156	30		10	II
iB_05157	10	20	10	I
iB_05159	30	50	10	I
iB_05160	0	0	20	I
iB_05161	20	70	20	I
iB_05162	0	0	0	I
iB_05163	0	30	10	I
iB_05164	33.3333		10	II
iB_05166	10		0	II
iB_05167	20	20	10	I
iB_05168	30	30	30	I
iB_05169	10	70	50	I
iB_05170	10	20	30	I
iB_05171	10	60	30	I
iB_05172	40		0	II
iB_05173	50		20	II
iB_05174	0	20	30	I
iB_05175	0	0	40	I
iB_05176	100	100	20	I
iB_05177	30	30	10	I
iB_05178	10	30	40	I
iB_05179	0	100	20	I
iB_05180	0	100	100	I
iB_05181	10	10	50	I
iB_05182	10	100	30	I
iB_05183	10	10	30	I
iB_05184	30	50	40	I
iB_05185	10	20	10	I
iB_05186	10	10	20	I
iB_05187	100	100	100	I
iB_05188	10	60	20	I
iB_05189	10	10	40	I
iB_05190	10	10	10	I
iB_05191	10	100	10	I
iB_05192	40	40	10	I
iB_05193	20	20	0	I
iB_05194	40	40	10	I
iB_05195	0	20	10	I
iB_05196	0	0	30	I
iB_05197	10	10	40	I
iB_05198	10	10	40	I
iB_05199	20	30	50	I
iB_05200	30	30	40	I
iB_05201	11.11	11.11	20	I
iB_05202	0	12.5	30	I
iB_05203	10	10	10	I
iB_05204	80	100	30	I
iB_05205	30	30	10	I
iB_05206	100	100	30	I
iB_05207	20	30	20	I
iB_05208	20	20	30	I
iB_05209	10	40	40	I
iB_05210	30		30	II
iB_05211	0	0	10	I
iB_05212	10	10	10	I
iB_05213	80	100	60	I
iB_05214	20	33.33	20	I
iB_05215	40	50	10	I
iB_05216	10	10	20	I
iB_05217	40	100	40	I
iB_05218	80		30	II
iB_05219	0	0	50	I
iB_05220	30	40	20	I
iB_05221	40	100	30	I
iB_05222	30	30	40	I
iB_05223	50		40	II
iB_05224	20		100	II
iB_05225	20	30	20	I
iB_05226	10	30	20	I
iB_05227	40		10	II
iB_05228	10	10	50	I
iB_05229	100	100	100	I
iB_05230	10	10	0	I
iB_05231	0	20	40	I
iB_05232	100	100	100	I
iB_05233	50	100	10	I
iB_05234	40	40	10	I
iB_05235	100	100	40	I
iB_05236	20	37.5	10	I
iB_05237	20	87.5	40	I
iB_05238	30	62.5	10	I
iB_05239	20	20	0	I
iB_05240	10	20	20	I
iB_05241	10	10	10	I
iB_05242	10	20	10	I
iB_05243	70	100	90	I
iB_05244	40	50	20	I
iB_05245	30	30	30	I
iB_05246	20	100	30	I
iB_05247	10	10	40	I
iB_05248	0	0	20	I
iB_05249	20	30	30	I
iB_05250	0	10	20	I
iB_05251	90	100	10	I
iB_05252	10	20	20	I
iB_05253	40	40	10	I
iB_05254	0	10	30	I
iB_05255	0	0	40	I
iB_05256	30	30	20	I
iB_05257	10	20	30	I
iB_05258	70		30	II
iB_05259	10	10	20	I
iB_05260	20	40	40	I
iB_05261	20	20	40	I
iB_05262	40	50	20	I
iB_05263	80	100	20	I
iB_05264	20	30	60	I
iB_05266	10	10	40	I
iB_05267	40	40	10	I
iB_05268	100	100	60	I
iB_05270	20	20	40	I
iB_05271	10	30	20	I
iB_05272	20	100	20	I
iB_05273	30		0	II
iB_05274	40	40	10	I
iB_05275	10	10	10	I
iB_05276	20		20	II
iB_05277	30	40	60	I
iB_05278	10	10	60	I
iB_05279	20		20	II
iB_05280	30	87.5	40	I
iB_05281	0	0	20	I
iB_05282	30		20	II
iB_05283	30	30	30	I
iB_05284	30	62.5	50	I
iB_05285	10	10	40	I
iB_05286	80		90	II
iB_05287	20	20	20	I
iB_05288	30	30	10	I
iB_05289	20	20	20	I
iB_05290	30	100	30	I
iB_05291	30		10	II
iB_05292	30	100	40	I
iB_05293	100	100	100	I
iB_05294	20	40	30	I
iB_05295	20	100	40	I
iB_05296	30	30	40	I
iB_05297	60		10	II
iB_05298	10	10	30	I
iB_05299	50		0	II
iB_05300	20	20	30	I
iB_05301	60	100	60	I
iB_05302	50	100	40	I
iB_05303	100	100	100	I
iB_05304	10	10	10	I
iB_05305	20	40	30	I
iB_05306	30	100	50	I
iB_05307	20	20	40	I
iB_05308	10	20	40	I
iB_05309	10	10	40	I
iB_05311	0	20	30	I
iB_05312	10	10	30	I
iB_05313	50	90	30	I
iB_05314	20	20	20	I
iB_05315	10	10	20	I
iB_05316	30	50	30	I
iB_05317	30	40	40	I
iB_05318	40	50	30	I
iB_05319	30	40	20	I
iB_05320	20	30	20	I
iB_05321	10	20	20	I
iB_05322	10	10	20	I
iB_05323	60		30	II
iB_05324	0	0	0	I
iB_05325	70	100	50	I
iB_05326	100	100	10	I
iB_05327	20	40	50	I
iB_05328	100		0	II
iB_05329	10	50	20	I
iB_05330	22.22	22.22	20	I
iB_05331	30	42.86	20	I
iB_05332	0	10	30	I
iB_05333	22.22	22.22	30	I
iB_05334	30	30	20	I
iB_05335	20	30	30	I
iB_05336	90		10	II
iB_05337	10	30	40	I
iB_05338	100	100	70	I
iB_05339	40	40	40	I
iB_05340	10	10	10	I
iB_05341	40	40	40	I
iB_05342	20	40	30	I
iB_05343	90	100	60	I
iB_05344	0	20	20	I
iB_05345	100		100	II
iB_05347	30	40	60	I
iB_05348	30	60	30	I
iB_05349	20	30	30	I
iB_05350	100		90	II
iB_05351	20	20	60	I
iB_05352	100	100	40	I
iB_05353	70	100	60	I
iB_05354	50		10	II
iB_05355	30	30	50	I
iB_05356	10	20	30	I
iB_05357	70		30	II
iB_05358	30	30	10	I
iB_05359	0	10	40	I
iB_05360	10		10	II
iB_05362	10	10	50	I
iB_05363	10	30	60	I
iB_05364	50		10	II
iB_05366	10	20	20	I
iB_05367	40	60	30	I
iB_05368	30	40	0	I
iB_05369	10		0	II
iB_05370	100	100	100	I
iB_05371	30	50	50	I
iB_05372	0	0	40	I
iB_05373	20	20	20	I
iB_05374	20	20	20	I
iB_05375	0	0	30	I
iB_05376	0	0	40	I
iB_05377	20	30	50	I
iB_05378	22.22	100	50	I
iB_05379	20	20	30	I
iB_05380	20	20	40	I
iB_05381	10	30	30	I
iB_05382	20	20	40	I
iB_05383	30	30	40	I
iB_05385	0	10	30	I
iB_05386	40	60	30	I
iB_05387	100	100	60	I
iB_05388	30	30	30	I
iB_05389	10	40	30	I
iB_05390	100	100	40	I
iB_05391	30	30	10	I
iB_05392	20	30	20	I
iB_05393	90		30	II
iB_05394	30	50	50	I
iB_05395	50	50	10	I
iB_05396	90		0	II
iB_05397	20	30	50	I
iB_05398	40	40	20	I
iB_05399	10	10	60	I
iB_05400	0	10	40	I
iB_05401	20	20	20	I
iB_05402	40		70	II
iB_05403	30	40	20	I
iB_05404	100	100	100	I
iB_05405	30	40	50	I
iB_05406	40		50	II
iB_05407	30	30	40	I
iB_05408	10	30	40	I
iB_05409	20	50	30	I
iB_05410	10	20	30	I
iB_05411	30	30	40	I
iB_05412	20	20	40	I
iB_05413	22.22	33.33	50	I
iB_05414	30	50	50	I
iB_05415	40	50	0	I
iB_05416	50		90	II
iB_05418	40	60	60	I
iB_05419	33.3333		60	II
iB_05420	10		20	II
iB_05421	40	50	50	I
iB_05422	25	50	50	I
iB_05424	37.5	100	10	I
iB_05425	0	0	40	I
iB_05426	20	20	40	I
iB_05427	10	10	30	I
iB_05428	80	100	90	I
iB_05430	30	30	10	I
iB_05431	10	44.44	60	I
iB_05432	20		30	II
iB_05433	30	40	40	I
iB_05434	10	10	0	I
iB_05435	50	100	80	I
iB_05436	33.33	83.33	50	I
iB_05437	30		0	II
iB_05438	40	100	10	I
iB_05439	50		30	II
iB_05440	20	30	50	I
iB_05441	20	30	40	I
iB_05442	10	20	10	I
iB_05443	10	10	40	I
iB_05444	100		90	II
iB_05445	0	10	60	I
iB_05446	88.89	88.89	80	I
iB_05447	90	90	30	I
iB_05448	0	10	30	I
iB_05449	20		0	II
iB_05450	37.5		20	II
iB_05451	0	10	60	I
iB_05452	50	60	40	I
iB_05453	25	25	20	I
iB_05454	0	10	40	I
iB_05455	90		0	II
iB_05456	20	60	20	I
iB_05457	50	50	10	I
iB_05458	20	30	70	I
iB_05459	0	14.29	20	I
iB_05460	30	50	40	I
iB_05461	10	20	20	I
iB_05462	50		30	II
iB_05463	22.22	22.22	20	I
iB_05464	40	40	70	I
iB_05465	70	100	30	I
iB_05466	40	50	0	I
iB_05467	10	30	30	I
iB_05468	60	60	40	I
iB_05469	90	100	20	I
iB_05470	30		0	II
iB_05471	10	12.5	60	I
iB_05472	60	60	40	I
iB_05473	50	87.5	10	I
iB_05474	50	60	30	I
iB_05475	10	30	40	I
iB_05476	30	40	50	I
iB_05477	30	100	0	I
iB_05478	30	50	50	I
iB_05479	20	30	10	I
iB_05480	0	20	60	I
iB_05481	40	100	0	I
iB_05482	60	70	0	I
iB_05483	30	50	10	I
iB_05484	30	62.5	30	I
iB_05485	20	20	10	I
iB_05486	0	30	40	I
iB_05487	10	20	30	I
iB_05488	20	30	40	I
iB_05489	40	40	20	I
iB_05490	33.33	44.44	40	I
iB_05491	30	30	20	I
iB_05492	30	40	50	I
iB_05493	20	50	50	I
iB_05494	50	50	20	I
iB_05495	50		40	II
iB_05496	33.33	44.44	30	I
iB_05497	40	50	10	I
iB_05498	33.33	66.67	20	I
iB_05499	40	60	10	I
iB_05500	30	40	20	I
iB_05501	0	0	40	I
iB_05502	50	50	50	I
iB_05503	20	20	50	I
iB_05504	87.5	100	20	I
iB_05505	20	20	50	I
iB_05506	30		10	II
iB_05507	40	40	20	I
iB_05508	40	50	20	I
iB_05509	50	50	30	I
iB_05511	10	20	40	I
iB_05512	40		10	II
iB_05513	50	100	40	I
iB_05514	10	10	30	I
iB_05515	33.33	100	0	I
iB_05516	50	90	10	I
iB_05517	50	100	0	I
iB_05518	10	20	50	I
iB_05519	30	57.14	30	I
iB_05520	10	20	40	I
iB_05521	10	50	70	I
iB_05522	60	100	30	I
iB_05523	60	70	30	I
iB_05524	10	10	20	I
iB_05525	10	10	30	I
iB_05526	100	100	100	I
iB_05527	0	10	20	I
iB_05528	50	-1	50	I
iB_05529	66.6667	-1	40	I
iB_05530	20	20	60	I
iB_05531	70	70	50	I
iB_05532	20		10	II
iB_05533	0	10	20	I
iB_05534	20		20	II
iB_05535	20	20	10	I
iB_05536	0	0	10	I
iB_05537	30	-1	30	I
iB_05538	30		20	II
iB_05539	50		40	II
iB_05540	60	-1	20	I
iB_05541	40		40	II
iB_05542	90	100	50	I
iB_05543	40	100	10	I
iB_05544	20	80	20	I
iB_05545	0	0	10	I
iB_05546	0	10	20	I
iB_05547	0	12.5	30	I
iB_05548	100	-1	40	I
iB_05549	20	-1	20	I
iB_05550	100	100	80	I
iB_05551	100	100	44.44	I
iB_05552	30	75	30	I
iB_05553	10	10	20	I
iB_05554	10	30	30	I
iB_05556	10	10	10	I
iB_05557	20		40	II
iB_05558	50	-1	40	I
iB_05559	50		30	II
iB_05560	100	100	90	I
iB_05561	60	60	20	I
iB_05562	20	20	40	I
iB_05563	0	50	10	I
iB_05564	10	10	0	I
iB_05565	0	0	20	I
iB_05566	20	-1	60	I
iB_05567	50	-1	60	I
iB_05568	20	30	30	I
iB_05569	40	100	40	I
iB_05570	50	50	30	I
iB_05571	10	10	40	I
iB_05572	30	40	40	I
iB_05573	10	20	10	I
iB_05574	20	-1	40	I
iB_05575	40	-1	30	I
iB_05576	20	20	20	I
iB_05577	20	30	30	I
iB_05578	0	0	30	I
iB_05579	60	60	30	I
iB_05580	100	100	80	I
iB_05581	22.2222	-1	10	I
iB_05582	40		40	II
iB_05583	30	-1	20	I
iB_05584	40	40	30	I
iB_05585	0	20	20	I
iB_05586	30	100	30	I
iB_05587	10	10	20	I
iB_05588	10	10	20	I
iB_05589	20	20	40	I
iB_05590	10	-1	40	I
iB_05591	10	-1	50	I
iB_05592	80	100	80	I
iB_05593	20	20	20	I
iB_05594	50	50	0	I
iB_05595	0	10	50	I
iB_05596	10	20	30	I
iB_05597	10	10	20	I
iB_05598	40	-1	10	I
iB_05599	50	-1	50	I
iB_05600	10	20	60	I
iB_05601	0	0	40	I
iB_05602	10	10	30	I
iB_05603	0	0	20	I
iB_05604	100	100	100	I
iB_05605	60	-1	30	I
iB_05606	40	-1	40	I
iB_05607	80	100	20	I
iB_05608	10	10	30	I
iB_05609	0	10	30	I
iB_05610	0	12.5	10	I
iB_05611	0	20	10	I
iB_05612	80	100	10	I
iB_05613		-1	30	I
iB_05614		-1	40	I
iB_05615	10	20	60	I
iB_05616	10	20	30	I
iB_05617	0	0	20	I
iB_05618	0	0	10	I
iB_05619	0	0	70	I
iB_05620	0	0	30	I
iB_05621		-1	10	I
iB_05622		-1	0	I
iB_05623	20	40	20	I
iB_05624	40		10	II
iB_05625	20	100	60	I
iB_05626	50	70	80	I
iB_05627	10	20	40	I
iB_05628	100	100	100	I
iB_05629	0	0	0	I
iB_05630	10	30	60	I
iB_05631	10	10	60	I
iB_05632	30		20	II
iB_05633	90	100	30	I
iB_05634	40	100	20	I
iB_05635	10	10	40	I
iB_05636	20	20	60	I
iB_05637	10	37.5	30	I
iB_05638	0	20	20	I
iB_05639	10	10	60	I
iB_05640	20	30	20	I
iB_05641	10	10	60	I
iB_05642	60		20	II
iB_05643	55.5556		100	II
iB_05644	10		30	II
iB_05645	40	40	60	I
iB_05647	30	40	20	I
iB_05648	80	100	60	I
iB_05649	30	30	40	I
iB_05650	10	20	50	I
iB_05651	10	30	70	I
iB_05652	30	40	60	I
iB_05653	10		70	II
iB_05654	80		50	II
iB_05655	30	30	30	I
iB_05657	70		30	II
iB_05658	10	20	40	I
iB_05659	20	30	40	I
iB_05660	30		60	II
iB_05661	0		40	II
iB_05662	20	30	30	I
iB_05663	100		50	II
iB_05664	40	100	30	I
iB_05665	40		60	II
iB_05666	10	20	40	I
iB_05667	10	20	60	I
iB_05668	20		50	II
iB_05669	40	100	40	I
iB_05670	60		20	II
iB_05671	20	100	90	I
iB_05672	0	0	20	I
iB_05673	20	100	50	I
iB_05674	30	30	30	I
iB_05676	90	100	100	I
iB_05677	100		40	II
iB_05678	10	20	50	I
iB_05679	40		20	II
iB_05680	60		60	II
iB_05681	40	40	40	I
iB_05682	100	100	60	I
iB_05683	100	100	90	I
iB_05684	30	50	30	I
iB_05685	100	100	60	I
iB_05686	0	25	50	I
iB_05687	0	10	40	I
iB_05688	50	100	40	I
iB_05689	30	30	60	I
iB_05690	0	0	70	I
iB_05692	20	20	40	I
iB_05693	100	100	100	I
iB_05694	0	20	40	I
iB_05695	30	30	30	I
iB_05696	50	50	40	I
iB_05697	30	100	70	I
iB_05698	20	30	40	I
iB_05699	30	30	70	I
iB_05700	10	10	50	I
iB_05701	20	30	10	I
iB_05702	0	10	40	I
iB_05703	10	30	30	I
iB_05704	20	30	70	I
iB_05705	10	10	30	I
iB_05706	0	0	50	I
iB_05707	30	40	10	I
iB_05708	60	100	80	I
iB_05709	80	90	20	I
iB_05711	10	10	50	I
iB_05712	10	10	40	I
iB_05713	30	30	50	I
iB_05714	0		60	II
iB_05715	40	40	60	I
iB_05716	20		10	II
iB_05717	50	60	20	I
iB_05718	20	100	30	I
iB_05719	10	10	60	I
iB_05720	30		10	II
iB_05721	10	10	40	I
iB_05722	10	10	50	I
iB_05723	100	100	40	I
iB_05724	30		30	II
iB_05725	30	30	40	I
iB_05726	100	100	100	I
iB_05727	10	100	40	I
iB_05728	30	100	30	I
iB_05729	10	20	20	I
iB_05731	90	100	70	I
iB_05733	22.22	22.22	33.33	I
iB_05734	20	20	30	I
iB_05735	0	10	60	I
iB_05736	20	20	30	I
iB_05737	20	20	60	I
iB_05738	80		70	II
iB_05739	70		40	II
iB_05740	0	0	40	I
iB_05741	30	30	30	I
iB_05742	80		50	II
iB_05743	40	40	30	I
iB_05745	70		10	II
iB_05746	80	100	100	I
iB_05747	30	30	30	I
iB_05748	80	-1	80	I
iB_05749	50		30	II
iB_05750	70	-1	20	I
iB_05751	80	-1	40	I
iB_05752	33.3333	-1	20	I
iB_05753	50	-1	10	I
iB_05754	30	-1	30	I
iB_05755	10	-1	40	I
iB_05756	50	-1	40	I
iB_05757	40	-1	40	I
iB_05758	11.1111	-1	60	I
iB_05759	40	-1	30	I
iB_05760	80	-1	10	I
iB_05761	22.2222	-1	20	I
iB_05762	40	-1	30	I
iB_05763	50	-1	20	I
iB_05764	10		30	II
iB_05765	30	-1	40	I
iB_05767	10	-1	30	I
iB_05768	60	-1	50	I
iB_05769	50	-1	0	I
iB_05770	60	-1	30	I
iB_05771	90	-1	20	I
iB_05772	30	-1	20	I
iB_05773	30	-1	40	I
iB_05774	40	-1	40	I
iB_05775	100	-1	80	I
iB_05776	40	-1	20	I
iB_05777	80	-1	10	I
iB_05778	70	-1	30	I
iB_05779	100	-1	100	I
iB_05780	40	-1	0	I
iB_05781	40	-1	40	I
iB_05782	40	-1	20	I
iB_05783	30	-1	60	I
iB_05784	70	-1	10	I
iB_05785	40	-1	20	I
iB_05786	40		50	II
iB_05787	60	-1	50	I
iB_05789	80	-1	40	I
iB_05790	80	-1	10	I
iB_05791	40	-1	60	I
iB_05792	40	-1	20	I
iB_05793	30	-1	70	I
iB_05794	50	-1	10	I
iB_05795	30	-1	30	I
iB_05796	50	-1	20	I
iB_05797	20	-1	20	I
iB_05798	30	-1	10	I
iB_05799	30	-1	20	I
iB_05800	40	-1	30	I
iB_05801	44.4444	-1	10	I
iB_05802	10	-1	10	I
iB_05803	40	-1	20	I
iB_05804	40	-1	100	I
iB_05805	40	-1	10	I
iB_05806	50	-1	60	I
iB_05807	40	-1	60	I
iB_05808	60	-1	40	I
iB_05809	30	-1	10	I
iB_05810	40		50	II
iB_05811	10	-1	20	I
iB_05812	10	-1	0	I
iB_05813	60	-1	30	I
iB_05814	33.3333	-1	30	I
iB_05815	50	-1	30	I
iB_05816	50	-1	20	I
iB_05817	50	-1	60	I
iB_05818	22.2222	-1	10	I
iB_05819	20	-1	0	I
iB_05820	0	-1	40	I
iB_05821	10	-1	30	I
iB_05822	10	-1	50	I
iB_05823	100	-1	60	I
iB_05824	70	-1	10	I
iB_05825	30	-1	40	I
iB_05826	30		40	II
iB_05827	20	-1	20	I
iB_05828	20	-1	20	I
iB_05829	50	-1	30	I
iB_05830	40	-1	20	I
iB_05831	40	-1	70	I
iB_05832	20	-1	30	I
iB_05833	40	-1	10	I
iB_05834	60	-1	40	I
iB_05835	50	-1	60	I
iB_05836	50	-1	20	I
iB_05837	10	-1	30	I
iB_05838	60		40	II
iB_05840	100	-1	40	I
iB_05841	33.3333	-1	30	I
iB_05842	0	-1	20	I
iB_05843	50	-1	50	I
iB_05844	30	-1	10	I
iB_05845	40		30	II
iB_05846	20		30	II
iB_05847	20	-1	30	I
iB_05848	40	-1	10	I
iB_05849	50	-1	20	I
iB_05850	30	-1	20	I
iB_05851	30		90	II
iB_05852	30	33.33	20	I
iB_05853	0		40	II
iB_05855	20	30	40	I
iB_05856	50		70	II
iB_05857	0	0	100	I
iB_05858	10	-1	20	I
iB_05859			60	I
iB_05860			40	I
iB_05861			40	I
iB_05862			40	I
iB_05863	70		30	II
iB_05864	20	20	20	I
iB_05865	50	60	20	I
iB_05867	40	-1	0	I
iB_05868			20	I
iB_05869			40	I
iB_05870			10	I
iB_05871			40	I
iB_05872	30		30	II
iB_05873	30		30	II
iB_05874	30	30	30	I
iB_05875	50	50	30	I
iB_05876	40		10	II
iB_05877	0	0	30	I
iB_05878	70	-1	10	I
iB_05879			40	I
iB_05880	100		20	II
iB_05881	10		0	II
iB_05882			30	I
iB_05883			30	I
iB_05884			60	I
iB_05885	50		20	II
iB_05886	30	30	30	I
iB_05887	30	40	0	I
iB_05888	10	10	20	I
iB_05889	40	-1	10	I
iB_05890			30	I
iB_05891			20	I
iB_05892			40	I
iB_05893	20	20	10	I
iB_05894	30	30	0	I
iB_05895	40	-1	50	I
iB_05897	40		60	II
iB_05898	30		20	II
iB_05899			20	I
iB_05900	70		60	II
iB_05901			20	I
iB_05902			30	I
iB_05903			30	I
iB_05904	40	40	10	I
iB_05905	60	60	30	I
iB_05906	50	-1	20	I
iB_05907	30	-1	0	I
iB_05908			100	I
iB_05909			10	I
iB_05910			40	I
iB_05911			40	I
iB_05912	30	40	30	I
iB_05913	30		20	II
iB_05914	100	-1	10	I
iB_05915			20	I
iB_05916			50	I
iB_05917			50	I
iB_05918			30	I
iB_05919			40	I
iB_05920	50	50	20	I
iB_05921	60	60	30	I
iB_05922	50	-1	10	I
iB_05923	20		10	II
iB_05924			100	I
iB_05925	30		40	II
iB_05926	50		50	II
iB_05927	70		50	II
iB_05928	80		30	II
iB_05929	50		20	II
iB_05931	10		30	II
iB_05932			60	I
iB_05933			70	I
iB_05934			0	I
iB_05935			90	I
iB_05936	50		20	II
iB_05938	0	10	30	I
iB_05939	0	0	70	I
iB_05940	20	-1	30	I
iB_05942			10	I
iB_05943			60	I
iB_05944			40	I
iB_05946	30		50	II
iB_05947			30	I
iB_05948			20	I
iB_05949	20	20	20	I
iB_05950	10	10	20	I
iB_05951	10	-1	30	I
iB_05952			30	I
iB_05955			50	I
iB_05957			50	I
iB_05958	30	100	0	I
iB_05959	0	0	10	I
iB_05960	100	-1	100	I
iB_05961			10	I
iB_05962			10	I
iB_05963	50		30	II
iB_05964			40	I
iB_05965			10	I
iB_05966			40	I
iB_05967	30	40	30	I
iB_05968	0	0	40	I
iB_05969	50	-1	0	I
iB_05970			0	I
iB_05971	0		90	II
iB_05972			30	I
iB_05973	70		90	II
iB_05974	10		80	II
iB_05975			40	I
iB_05976	30		50	II
iB_05977			20	I
iB_05978			20	I
iB_05979	50	-1	30	I
iB_05980	33.3333	-1	20	I
iB_05981	20	-1	20	I
iB_05982	40	-1	30	I
iB_05983	100	-1	100	I
iB_05984	30		20	II
iB_05985	30	-1	30	I
iB_05986	30	-1	10	I
iB_05988	70	-1	20	I
iB_05989	30	-1	40	I
iB_05990	20	-1	20	I
iB_05991	10	-1	50	I
iB_05992	60	-1	40	I
iB_05993	30	-1	40	I
iB_05994	30	-1	10	I
iB_05995	20	-1	20	I
iB_05996		-1	60	I
iB_05997		-1	40	I
iB_05998		-1	10	I
iB_05999		-1	50	I
iB_06000		-1	55.56	I
iB_06001	40		10	II
iB_06002		-1	50	I
iB_06003	30		30	II
iB_06004		-1	100	I
iB_06005	30	-1	70	I
iB_06006	0	-1	60	I
iB_06007	40	-1	10	I
iB_06008	44.4444	-1	40	I
iB_06009	60	-1	50	I
iB_06011	70	-1	80	I
iB_06012	30	-1	40	I
iB_06013	60	-1	10	I
iB_06014	90	-1	10	I
iB_06015	50	-1	30	I
iB_06016	40	-1	30	I
iB_06017	55.5556	-1	40	I
iB_06018	40	-1	20	I
iB_06019	30	-1	40	I
iB_06020	20	-1	10	I
iB_06021	40		80	II
iB_06022	40	-1	40	I
iB_06023	40	-1	30	I
iB_06025	40	-1	30	I
iB_06026	60	-1	10	I
iB_06027	50	-1	30	I
iB_06028	0		40	II
iB_06029	70	-1	30	I
iB_06030	40	-1	10	I
iB_06031	70	-1	30	I
iB_06032	30	-1	10	I
iB_06033	40		0	II
iB_06034	80	-1	60	I
iB_06035	90	-1	100	I
iB_06036	30		40	II
iB_06037	40	-1	40	I
iB_06038	0	-1	100	I
iB_06040	30	-1	50	I
iB_06041	40	-1	20	I
iB_06042	100	-1	100	I
iB_06043	60	-1	20	I
iB_06044	30	-1	60	I
iB_06045	10	-1	33.33	I
iB_06046	40	-1	20	I
iB_06047	80	-1	40	I
iB_06048	10	-1	40	I
iB_06049	60	-1	50	I
iB_06050	100	-1	100	I
iB_06051	100	-1	60	I
iB_06052	40	-1	50	I
iB_06053	30	-1	30	I
iB_06054	20	-1	40	I
iB_06055	70	-1	20	I
iB_06056	20	-1	30	I
iB_06057	50	-1	20	I
iB_06058	70	-1	50	I
iB_06059	50		30	II
iB_06060	77.7778	-1	40	I
iB_06061	50	-1	40	I
iB_06062	100	-1	40	I
iB_06063	20	-1	20	I
iB_06064	40	-1	28.57	I
iB_06066	80	-1	30	I
iB_06067	80	-1	10	I
iB_06068	50		50	II
iB_06069	20	-1	30	I
iB_06070	60	-1	40	I
iB_06071	30	-1	30	I
iB_06072	30	-1	40	I
iB_06073	30		40	II
iB_06074	30	-1	30	I
iB_06075	50	-1	20	I
iB_06076	30		40	II
iB_06077	60	-1	40	I
iB_06078	50	-1	30	I
iB_06080	30		20	II
iB_06081	11.1111	-1	40	I
iB_06082	30	-1	20	I
iB_06083	70	-1	20	I
iB_06084	40		10	II
iB_06085	100	-1	100	I
iB_06086	70	-1	44.44	I
iB_06087	55.5556	-1	20	I
iB_06088	22.2222	-1	30	I
iB_06089	30	-1	30	I
iB_06090	0	20	-1	I
iB_06091	0	0	-1	I
iB_06092	0	0	-1	I
iB_06093	100	100	-1	I
iB_06094	70		20	II
iB_06096	20	20	-1	I
iB_06097	0	100	-1	I
iB_06098	60		70	II
iB_06099	100	100	-1	I
iB_06100	10	10	-1	I
iB_06101	0	0	-1	I
iB_06102	50		10	II
iB_06103	0	100	-1	I
iB_06104	0	0	-1	I
iB_06106	20	20	-1	I
iB_06107	70		40	II
iB_06108	100	100	-1	I
iB_06109	0	100	-1	I
iB_06110	30	30	-1	I
iB_06111	50		40	II
iB_06112	10	100	-1	I
iB_06113	0	0	-1	I
iB_06114	30		30	II
iB_06115	10	10	-1	I
iB_06116	10	10	-1	I
iB_06117	20	20	-1	I
iB_06118	0	0	-1	I
iB_06119	0	0	-1	I
iB_06120	50		50	II
iB_06122	10	10	-1	I
iB_06123	70		100	II
iB_06124	10	10	-1	I
iB_06125	20	90	-1	I
iB_06126	30	30	-1	I
iB_06127	10	10	-1	I
iB_06128	0	0	-1	I
iB_06129	10	100	-1	I
iB_06132	30	30	-1	I
iB_06133	0	0	10	I
iB_06134	0	0	-1	I
iB_06135	50	100	-1	I
iB_06136	0	0	-1	I
iB_06138	0	0	-1	I
iB_06139	90	100	-1	I
iB_06140	0	0	-1	I
iB_06141	20	20	-1	I
iB_06142	0	0	-1	I
iB_06143	30	30	-1	I
iB_06144	10	10	-1	I
iB_06146	0	0	-1	I
iB_06147	10	10	-1	I
iB_06148	20	20	-1	I
iB_06149	0	20	-1	I
iB_06150	40		40	II
iB_06151	0	0	-1	I
iB_06152	80	100	-1	I
iB_06153	0	0	-1	I
iB_06154	10	10	-1	I
iB_06155	0	0	-1	I
iB_06156	0	0	-1	I
iB_06158	10	10	-1	I
iB_06159	0	0	-1	I
iB_06160	20	50	-1	I
iB_06161	10	10	-1	I
iB_06162	0	0	-1	I
iB_06163	10	10	-1	I
iB_06164	0	20	-1	I
iB_06165	10	10	-1	I
iB_06168	0	0	-1	I
iB_06169	40		30	II
iB_06170	40		60	II
iB_06171	0	10	-1	I
iB_06173	20	20	-1	I
iB_06174	10	10	-1	I
iB_06175	10	10	-1	I
iB_06176	40		60	II
iB_06177	0	0	-1	I
iB_06178	10	10	-1	I
iB_06179	0	10	-1	I
iB_06180	0	0	10	I
iB_06181	10	10	10	I
iB_06182	20	20	-1	I
iB_06183	70		20	II
iB_06184	0	100	-1	I
iB_06185	10	10	-1	I
iB_06186	10	100	-1	I
iB_06187	0	0	-1	I
iB_06188	0	0	-1	I
iB_06189	10	10	-1	I
iB_06190	10	10	-1	I
iB_06191	10	10	-1	I
iB_06193	20	20	10	I
iB_06194	0	0	-1	I
iB_06195	30	30	-1	I
iB_06196	10	10	-1	I
iB_06197	0	0	-1	I
iB_06198	0	0	-1	I
iB_06199	40		50	II
iB_06200	10	10	-1	I
iB_06201	20	20	-1	I
iB_06203	0	0	-1	I
iB_06204	10	10	20	I
iB_06205	0	0	20	I
iB_06206	10	50	-1	I
iB_06207	20	20	-1	I
iB_06208	10	10	-1	I
iB_06209	40	40	-1	I
iB_06210	0	0	-1	I
iB_06212	0	100	-1	I
iB_06213	10	10	-1	I
iB_06214	0	0	-1	I
iB_06215	40	100	-1	I
iB_06216	20	30	40	I
iB_06217	0	0	0	I
iB_06218	20		30	II
iB_06219	10	10	0	I
iB_06220	0	0	20	I
iB_06221	20	20	30	I
iB_06222	10	10	50	I
iB_06223	20	20	20	I
iB_06224	10		20	II
iB_06225	0	0	10	I
iB_06227	10	10	40	I
iB_06228	20	20	30	I
iB_06229	20		40	II
iB_06230	40	70	10	I
iB_06231	10	10	0	I
iB_06232	0	0	20	I
iB_06233	0	0	10	I
iB_06234	0	0	10	I
iB_06235	0	0	0	I
iB_06236	10	90	40	I
iB_06237	10	10	20	I
iB_06239	10	10	20	I
iB_06240	0	0	30	I
iB_06241	20	20	30	I
iB_06242	0	10	20	I
iB_06243	0	0	20	I
iB_06244	100	100	0	I
iB_06245	12.5	75	20	I
iB_06246	0	0	40	I
iB_06247	0	0	10	I
iB_06248	100	100	0	I
iB_06249	0	0	20	I
iB_06250	100	100	70	I
iB_06252	0	0	20	I
iB_06253	0	0	30	I
iB_06254	10	10	100	I
iB_06255	10	10	20	I
iB_06256	60	100	0	I
iB_06257	0	0	30	I
iB_06259	0	0	30	I
iB_06260	70	90	20	I
iB_06261	0	0	10	I
iB_06262	20	100	60	I
iB_06263	30		50	II
iB_06264	0	0	10	I
iB_06265	30	30	20	I
iB_06266	10	10	30	I
iB_06267	10	10	30	I
iB_06268	0	0	50	I
iB_06269	10	10	20	I
iB_06270	0	0	20	I
iB_06271	0	0	30	I
iB_06272	0	0	40	I
iB_06274	20	20	30	I
iB_06275	10	10	20	I
iB_06276	20	100	40	I
iB_06277	10	10	10	I
iB_06278	0	0	30	I
iB_06279	10	10	10	I
iB_06280	10	100	20	I
iB_06281	20	20	20	I
iB_06282	0	100	30	I
iB_06283	0	0	40	I
iB_06284	20	20	0	I
iB_06285	0	0	30	I
iB_06286	0	100	100	I
iB_06287	0	0	66.67	I
iB_06288	10	10	30	I
iB_06289	0	0	10	I
iB_06290	20		20	II
iB_06292	20	30	20	I
iB_06293	90	100	50	I
iB_06294	0	77.78	30	I
iB_06295	20	20	70	I
iB_06296	20	50	10	I
iB_06297	20	100	20	I
iB_06298	10	40	10	I
iB_06299	0	0	20	I
iB_06300	10	10	20	I
iB_06301	0	100	90	I
iB_06303	0	100	50	I
iB_06304	0	0	10	I
iB_06305	50	100	90	I
iB_06306	20	50	40	I
iB_06307	0	0	25	I
iB_06308	10	10	30	I
iB_06309	10	10	10	I
iB_06310	0	0	20	I
iB_06311	20		0	II
iB_06312	0	0	100	I
iB_06313	30		60	II
iB_06314	0	100	20	I
iB_06315	0	0	20	I
iB_06316	0	0	30	I
iB_06318	10	50	80	I
iB_06319	10	10	20	I
iB_06320	0	0	20	I
iB_06322	0	0	20	I
iB_06323	0	70	30	I
iB_06324	0	0	10	I
iB_06326	0	0	50	I
iB_06327	0	0	0	I
iB_06328	0	0	30	I
iB_06329	100	100	100	I
iB_06330	20		10	II
iB_06331	0	0	0	I
iB_06332	10	10	10	I
iB_06333	10	10	20	I
iB_06334	20	20	0	I
iB_06335	10	10	30	I
iB_06336	0	0	40	I
iB_06337	0	0	30	I
iB_06338	0	0	30	I
iB_06339	0	0	0	I
iB_06340	0	0	40	I
iB_06341	10	10	20	I
iB_06342	0	0	20	I
iB_06343	0	0	30	I
iB_06344	30	100	30	I
iB_06345	30	30	40	I
iB_06347	10	10	20	I
iB_06348	10	10	30	I
iB_06349	0	0	30	I
iB_06350	0	0	30	I
iB_06352	10	60	20	I
iB_06353	20	100	50	I
iB_06354	0	0	10	I
iB_06355	60	100	30	I
iB_06357	0	100	20	I
iB_06358	10	10	20	I
iB_06359	30	30	10	I
iB_06360	0	20	20	I
iB_06361	20	100	40	I
iB_06362	10	10	20	I
iB_06363	10	10	40	I
iB_06364	10	10	20	I
iB_06365	0	0	30	I
iB_06366	0	0	30	I
iB_06367	0	0	30	I
iB_06368	0	0	20	I
iB_06369	0	0	10	I
iB_06370	0	0	20	I
iB_06371	10	10	20	I
iB_06373	0	0	30	I
iB_06375	0	100	20	I
iB_06376	0	100	20	I
iB_06377	0	0	10	I
iB_06378	0	0	10	I
iB_06379	0	0	20	I
iB_06380	0	0	30	I
iB_06381	20	20	20	I
iB_06383	50		60	II
iB_06384	10	10	30	I
iB_06385	0	0	10	I
iB_06386	20	30	30	I
iB_06387	10	100	40	I
iB_06388	10	10	20	I
iB_06389	10	10	30	I
iB_06390	0	0	20	I
iB_06391	0	0	40	I
iB_06392	0	0	40	I
iB_06393	0	80	50	I
iB_06394	20	20	10	I
iB_06395	0	0	30	I
iB_06396	0	0	30	I
iB_06397	0	0	30	I
iB_06398	0	0	30	I
iB_06399	100	100	20	I
iB_06400	10	100	10	I
iB_06401	0	100	80	I
iB_06402	10	80	30	I
iB_06403	20	100	30	I
iB_06404	0	0	20	I
iB_06405	0	0	30	I
iB_06406	0	0	50	I
iB_06407	0	100	100	I
iB_06408	10	100	50	I
iB_06409	0	0	20	I
iB_06410	20		40	II
iB_06411	10	10	20	I
iB_06412	0	0	40	I
iB_06413	60		30	II
iB_06414	40		40	II
iB_06415	0	100	100	I
iB_06416	10	10	30	I
iB_06417	30		10	II
iB_06418	50		60	II
iB_06419	100	100	30	I
iB_06420	20	20	20	I
iB_06421	0	100	10	I
iB_06423	0	0	0	I
iB_06424	0	0	20	I
iB_06425	20	100	100	I
iB_06426	20	20	10	I
iB_06427	0	0	10	I
iB_06428	30	100	40	I
iB_06429	20	20	10	I
iB_06430	10	10	30	I
iB_06431	50		40	II
iB_06432	0	0	20	I
iB_06434	20		0	II
iB_06435	40		90	II
iB_06436	0	60	20	I
iB_06438	0	100	20	I
iB_06439	0	0	10	I
iB_06440	0	0	10	I
iB_06442	0	0	10	I
iB_06443	80	100	10	I
iB_06444	0	100	20	I
iB_06445	90	100	100	I
iB_06448	0	0	30	I
iB_06449	0	10	0	I
iB_06450	60		60	II
iB_06451	0	0	10	I
iB_06452	50		20	II
iB_06453	10	10	30	I
iB_06454	10	100	30	I
iB_06455	30		40	II
iB_06456	0	0	10	I
iB_06457	0	100	10	I
iB_06459	10	10	30	I
iB_06460	0	0	20	I
iB_06461	0		30	II
iB_06462	10	80	30	I
iB_06463	10	10	20	I
iB_06464	20		60	II
iB_06465	0	20	10	I
iB_06466	0	0	20	I
iB_06469	0	0	60	I
iB_06470	10	10	10	I
iB_06471	0	0	30	I
iB_06472	0	100	20	I
iB_06473	0	0	0	I
iB_06474	0	0	20	I
iB_06475	0	80	0	I
iB_06476	10	100	10	I
iB_06477	0	20	20	I
iB_06478	40		50	II
iB_06479	30	30	0	I
iB_06480	10	10	10	I
iB_06481	0	0	30	I
iB_06482	0	0	30	I
iB_06483	0	0	40	I
iB_06484	0	0	0	I
iB_06485	0	0	20	I
iB_06486	0	100	10	I
iB_06487	0	100	50	I
iB_06488	10	10	20	I
iB_06489	10	10	10	I
iB_06490	0	40	20	I
iB_06491	10	30	10	I
iB_06493	0	100	20	I
iB_06494	0	0	10	I
iB_06495	0	0	20	I
iB_06496	100	100	0	I
iB_06497	20		40	II
iB_06498	0	0	20	I
iB_06499	40		80	II
iB_06500	0	0	0	I
iB_06501	0	0	0	I
iB_06502	30		40	II
iB_06503	0	0	10	I
iB_06504	10	10	20	I
iB_06505	0	0	20	I
iB_06506	10	100	100	I
iB_06507	0	0	10	I
iB_06508	10	10	30	I
iB_06510	0	0	0	I
iB_06511	60		60	I
iB_06512	60		30	I
iB_06513	33.3333		30	I
iB_06514	60		90	I
iB_06515	100		100	I
iB_06516	20		60	I
iB_06517	40		70	II
iB_06518	20		40	II
iB_06519	10	80	20	I
iB_06520	0	100	100	I
iB_06521	0	0	60	I
iB_06522	0	0	20	I
iB_06523	0		50	I
iB_06524	33.3333		100	I
iB_06525	20		40	I
iB_06526	40		90	I
iB_06527	30		60	I
iB_06528	20		30	I
iB_06529	70		50	I
iB_06530	0	0	20	I
iB_06531	0	0	10	I
iB_06532	100	100	0	I
iB_06535	10		40	I
iB_06536	100		100	I
iB_06537	60		30	I
iB_06538	30		40	I
iB_06539	40		40	I
iB_06540	60		100	I
iB_06541	50		30	I
iB_06542	0	0	10	I
iB_06543	0	0	20	I
iB_06544	20	20	40	I
iB_06545	20	60	20	I
iB_06546	0	0	30	I
iB_06547	20		60	I
iB_06548	50		30	I
iB_06549	20		40	I
iB_06550	20		40	I
iB_06551	20		30	I
iB_06552	30		20	I
iB_06553	70		10	I
iB_06554	0	0	20	I
iB_06555	0	0	20	I
iB_06556	0	20	50	I
iB_06557	0	0	50	I
iB_06558	30		40	I
iB_06559	10		40	I
iB_06560	50		30	I
iB_06561	30		30	I
iB_06562	20		20	I
iB_06563	30		50	I
iB_06564	30		70	I
iB_06565	100		90	I
iB_06566	0	0	20	I
iB_06567	0	10	20	I
iB_06568	20	20	30	I
iB_06569	0	0	0	I
iB_06570	0		30	I
iB_06571	40		10	I
iB_06572	30		70	I
iB_06573	22.2222		60	I
iB_06574	40		50	I
iB_06575	30		30	I
iB_06576	60		60	I
iB_06577	70		30	I
iB_06578	0	0	10	I
iB_06579	0	0	20	I
iB_06580	0	0	0	I
iB_06581	0	10	30	I
iB_06582	30		40	I
iB_06583	40		30	I
iB_06584	30		40	II
iB_06586	0		50	I
iB_06587	50		40	I
iB_06588	40		40	I
iB_06589	90		60	I
iB_06590	0	0	30	I
iB_06591	10	10	30	I
iB_06592	0	0	10	I
iB_06593	0	100	80	I
iB_06594	30		30	I
iB_06595	40		50	I
iB_06596	60		60	I
iB_06597	30		50	I
iB_06598	100		100	I
iB_06599	20		20	I
iB_06600	60		60	I
iB_06601	77.7778		10	I
iB_06604	40		30	I
iB_06606	10		50	II
iB_06608	70		40	I
iB_06610	40		60	I
iB_06612	50		40	I
iB_06614	30		20	II
iB_06615	40		10	I
iB_06616	70		60	I
iB_06617	100		60	I
iB_06619	80		60	I
iB_06620	70		40	I
iB_06621	50		10	I
iB_06622	60		30	I
iB_06623	50		30	I
iB_06624	50		50	I
iB_06625	40		10	II
iB_06626	40		60	II
iB_06627			30	II
iB_06629	30		50	II
iB_06631	20		10	I
iB_06632	30		50	I
iB_06633	30		20	I
iB_06634	50		70	I
iB_06635	40		50	II
iB_06639	70		50	II
iB_06640	40		40	II
iB_06641	100		100	I
iB_06643	40		10	II
iB_06644	60		60	I
iB_06645	50		40	I
iB_06646	60		10	II
iB_06648	60		30	I
iB_06649	80		60	I
iB_06651	70		20	I
iB_06652	90		60	I
iB_06653	40		60	II
iB_06654	50		50	I
iB_06656	20		30	II
iB_06657	100		40	I
iB_06659	90		40	I
iB_06660	50		0	II
iB_06661	60		50	II
iB_06662	70		10	I
iB_06663	100		30	I
iB_06664	50		60	I
iB_06665	60		50	I
iB_06666	70		30	I
iB_06667	80		80	I
iB_06668	60		50	I
iB_06669	30		50	I
iB_06671	50		30	II
iB_06673	40		50	II
iB_06674	50		60	II
iB_06675	80		20	I
iB_06677	50		20	I
iB_06678	55.5556		20	I
iB_06680	80		30	I
iB_06681	70		20	I
iB_06682	70		10	I
iB_06683	80		70	I
iB_06684	33.3333		20	I
iB_06685	60		40	I
iB_06687	40		40	II
iB_06688	66.6667		30	II
iB_06689	44.4444		20	I
iB_06690	90		90	I
iB_06691	80		70	I
iB_06692	50		50	I
iB_06693	62.5		70	I
iB_06697	30		40	II
iB_06698	80		20	II
iB_06699	20		10	II
iB_06700	30		30	II
iB_06701	20		20	I
iB_06702	100		100	I
iB_06703	60		60	I
iB_06704	70		40	I
iB_06705	20		20	I
iB_06706	50		60	I
iB_06707	30		50	I
iB_06708	50		10	I
iB_06709			40	II
iB_06710	100		60	I
iB_06711	80		100	I
iB_06712	50		60	I
iB_06713	40		50	II
iB_06714	70		20	I
iB_06715	20		20	I
iB_06716	40		60	I
iB_06717	50		80	II
iB_06718	40		40	I
iB_06719	50		100	I
iB_06720	50		20	I
iB_06721			40	II
iB_06722	50		50	I
iB_06724	70		60	I
iB_06725	70		10	II
iB_06726	50		70	II
iB_06727	20		20	II
iB_06728	50		20	II
iB_06729	40		40	I
iB_06731	100		80	I
iB_06732	50		40	I
iB_06734	90		60	I
iB_06735	40		40	I
iB_06736	70		50	I
iB_06737	40		50	I
iB_06738	50		20	II
iB_06739	60		90	I
iB_06740	20		20	I
iB_06741	40		20	II
iB_06742	40		20	I
iB_06743	60		50	I
iB_06744	60		40	I
iB_06745			60	II
iB_06746	40		10	I
iB_06747	50		30	I
iB_06748	50		20	I
iB_06749	100		30	I
iB_06750	50		50	I
iB_06751	70		100	I
iB_06752	30		80	I
iB_06753	40		50	I
iB_06754	44.4444		40	II
iB_06755	100		90	II
iB_06756	40		20	I
iB_06757			60	II
iB_06758	55.5556		70	I
iB_06759	40		20	I
iB_06760	60		50	I
iB_06761	100		100	I
iB_06762	30		30	I
iB_06763	40		50	I
iB_06764	20		40	I
iB_06765	100		100	I
iB_06766	40		50	I
iB_06767	70		50	I
iB_06768	80		20	II
iB_06769			90	II
iB_06770	44.4444		40	I
iB_06771	50		20	I
iB_06773	70		60	I
iB_06774	11.1111		30	I
iB_06775	10		70	I
iB_06776	60		40	I
iB_06778	40		60	I
iB_06779	40		30	I
iB_06780			90	II
iB_06781			60	II
iB_06782	60		30	I
iB_06783	60		90	I
iB_06784	50		20	I
iB_06785	60		30	I
iB_06786	10		40	I
iB_06787	30		50	I
iB_06788	20		100	I
iB_06789	30		30	I
iB_06790	100		70	I
iB_06792			50	II
iB_06793			20	II
iB_06795	50		40	II
iB_06796			30	II
iB_06798			60	II
iB_06800	80		40	II
iB_06802	30		20	II
iB_06803	60		60	II
iB_06804			10	II
iB_06806			30	II
iB_06807			60	II
iB_06808			60	II
iB_06809	60		60	II
iB_06810			40	II
iB_06814	50		40	II
iB_06815			50	II
iB_06816			80	II
iB_06817			60	II
iB_06818			70	II
iB_06819	60		10	II
iB_06820			40	II
iB_06822			60	II
iB_06823			60	II
iB_06824	30		50	II
iB_06826			50	II
iB_06827			100	II
iB_06828			60	II
iB_06829			20	II
iB_06830	50		0	II
iB_06831	30		20	II
iB_06833			30	II
iB_06838	20		30	II
iB_06839	30		70	II
iB_06840	30		30	II
iB_06841			70	II
iB_06842			30	II
iB_06843	10		20	II
iB_06844			80	II
iB_06845			80	II
iB_06846			40	II
iB_06847			80	II
iB_06849	20		50	II
iB_06851	90		30	II
iB_06854			80	II
iB_06855			40	II
iB_06856			40	II
iB_06857			100	II
iB_06859			50	II
iB_06860			50	II
iB_06861			70	II
iB_06862	30		40	II
iB_06866			80	II
iB_06867			70	II
iB_06868			20	II
iB_06869			40	II
iB_06870			50	II
iB_06871	20		60	II
iB_06872			60	II
iB_06873			100	II
iB_06874			70	II
iB_06875			100	II
iB_06876			70	II
iB_06877			30	II
iB_06879			20	II
iB_06880	10		80	II
iB_06881	20		40	II
iB_06883	20		80	II
iB_06884			30	II
iB_06885			30	II
iB_06886			60	II
iB_06887			30	II
iB_06888			10	II
iB_06889	50		40	II
iB_06890	50		30	II
iB_06891			40	II
iB_06892			40	II
iB_06895	20		60	II
iB_06896	10		10	II
iB_06897	40		10	II
iB_06898	22.2222		10	II
iB_06899	20		0	II
iB_06900	30		0	II
iB_06901	60		10	I
iB_06902			70	II
iB_06903			100	II
iB_06904			60	II
iB_06905			70	II
iB_06906	50		10	II
iB_06907			40	I
iB_06908			40	II
iB_06909	11.1111		12.5	II
iB_06910	22.2222		30	II
iB_06911	30		20	II
iB_06912	100		80	II
iB_06913	50		20	I
iB_06914			70	II
iB_06915			30	II
iB_06916			30	II
iB_06917			70	II
iB_06918			50	II
iB_06919	60		90	I
iB_06920			10	II
iB_06921	50		20	I
iB_06922	60		20	I
iB_06923	100		100	I
iB_06924	20		40	II
iB_06925	20		0	II
iB_06926			20	II
iB_06927			30	II
iB_06928			30	II
iB_06929			70	II
iB_06930			60	II
iB_06931	60		40	I
iB_06932	50		20	I
iB_06933	62.5		20	I
iB_06936	22.2222		10	II
iB_06937	30		20	II
iB_06938			40	II
iB_06939			30	II
iB_06940			70	II
iB_06941			50	II
iB_06942			100	II
iB_06943	50		40	II
iB_06944	33.3333		20	I
iB_06945	80		0	I
iB_06946	60		20	I
iB_06947	40		10	I
iB_06949	80		10	II
iB_06950			70	II
iB_06951			50	II
iB_06952			40	II
iB_06953			0	II
iB_06954			60	II
iB_06955	30		20	I
iB_06956	50		0	I
iB_06957	60		10	I
iB_06958	40		10	I
iB_06959	80		20	I
iB_06961	10		10	II
iB_06962			40	II
iB_06963			20	II
iB_06964			20	II
iB_06966			50	II
iB_06968	40		30	II
iB_06969	75		10	II
iB_06970	62.5		20	II
iB_06972	30		20	I
iB_06973	30		10	II
iB_06974			50	II
iB_06975			40	II
iB_06977			60	II
iB_06978			50	II
iB_06979	30		80	II
iB_06980	60		0	II
iB_06981	20		0	II
iB_06982	0		0	II
iB_06983	40		20	II
iB_06985	10		50	II
iB_06986	30		30	II
iB_06987	100		90	II
iB_06988	20		70	II
iB_06989	50		10	II
iB_06990	0		20	I
iB_06991	40		40	I
iB_06992	90		30	II
iB_06993	50		100	I
iB_06994			20	II
iB_06995			20	II
iB_06996			0	II
iB_06997			50	II
iB_06999	20		0	II
iB_07000	10		0	II
iB_07001	40		100	II
iB_07002	40		10	I
iB_07004	20		10	II
iB_07005	20		0	II
iB_07006			40	II
iB_07007			0	II
iB_07008			10	II
iB_07009			100	II
iB_07010	40		40	I
iB_07012	0		40	II
iB_07014	30		10	II
iB_07016	50		0	II
iB_07017			12.5	II
iB_07018			10	II
iB_07019			10	II
iB_07020			10	II
iB_07021			10	II
iB_07022	80		20	I
iB_07023	60		50	II
iB_07024	40		20	II
iB_07025	30		20	II
iB_07026	30		10	II
iB_07027	40		10	I
iB_07028	40		10	II
iB_07029	22.2222		10	II
iB_07030			40	II
iB_07031			10	II
iB_07032			50	II
iB_07033	10		20	II
iB_07034	90		20	II
iB_07035	70		80	I
iB_07036	10		0	II
iB_07038	100		100	II
iB_07039	10		20	I
iB_07041	30		20	II
iB_07043			10	II
iB_07044	10		60	II
iB_07045			100	II
iB_07047	50		10	I
iB_07048	40		30	I
iB_07049	0		20	II
iB_07051	30		10	II
iB_07052	10		10	II
iB_07053	10		50	II
iB_07054			10	II
iB_07055			40	II
iB_07056			30	II
iB_07057			40	II
iB_07058	60		20	II
iB_07059	20		0	I
iB_07060	40		70	I
iB_07061	20		0	II
iB_07062	30		30	II
iB_07063	40		0	II
iB_07064	60		10	I
iB_07065			10	II
iB_07066			50	II
iB_07067			40	II
iB_07068			40	II
iB_07070	50		10	II
iB_07071	40		20	II
iB_07072	20		10	I
iB_07073	40		10	I
iB_07074	20		10	II
iB_07076	16.6667		10	I
iB_07077			50	II
iB_07079			10	II
iB_07081	40		40	II
iB_07082	20		10	II
iB_07083			20	II
iB_07084			0	II
iB_07085			0	II
iB_07088	30		60	II
iB_07089	40		40	II
iB_07090	30		60	II
iB_07092			30	II
iB_07093			70	II
iB_07094	10		30	II
iB_07095			10	II
iB_07096			50	II
iB_07099	10		10	II
iB_07100			20	II
iB_07101			0	II
iB_07103	30		50	II
iB_07104			50	II
iB_07106			20	II
iB_07107			10	II
iB_07110	50		50	II
iB_07111	40		80	II
iB_07112	20		10	II
iB_07114			10	II
iB_07116	0		30	II
iB_07117	40		30	II
iB_07120			10	II
iB_07123	30		80	II
iB_07124	20		30	II
iB_07125			0	II
iB_07126			10	II
iB_07127	50		20	II
iB_07129	60		40	II
iB_07130	50		10	II
iB_07131			20	II
iB_07132			30	II
iB_07133			40	II
iB_07134			50	II
iB_07135			10	II
iB_07136	60		50	II
iB_07137			30	II
iB_07140	40		50	II
iB_07142	40		20	II
iB_07143			10	II
iB_07144			30	II
iB_07145			10	II
iB_07146			10	II
iB_07147			30	II
iB_07149	30		10	II
iB_07151			0	II
iB_07152			70	II
iB_07153	40		10	II
iB_07154			40	II
iB_07155			70	II
iB_07156			40	II
iB_07157	40		50	II
iB_07158			20	II
iB_07159	80		60	II
iB_07160			30	II
iB_07161			50	II
iB_07162	70		30	II
iB_07163			100	II
iB_07164	20		60	II
iB_07165			10	II
iB_07166			50	II
iB_07167	30		60	II
iB_07168			30	II
iB_07169			10	II
iB_07170			0	II
iB_07171	30		40	II
iB_07172			30	II
iB_07173			50	II
iB_07175	70		30	II
iB_07177	40		60	II
iB_07178			20	II
iB_07179	50		30	II
iB_07180			30	II
iB_07181			30	II
iB_07182	20		50	II
iB_07183	90		30	II
iB_07187	40		0	II
iB_07188	50		30	II
iB_07189	90		30	II
iB_07190			10	II
iB_07191			50	II
iB_07192			50	II
iB_07193	90		30	II
iB_07194	80		50	II
iB_07195	50			II
iB_07196	20		40	II
iB_07197	30		50	II
iB_07198	30		30	II
iB_07199	40		20	II
iB_07200	60			II
iB_07201	20			II
iB_07202			50	II
iB_07203			20	II
iB_07204			10	II
iB_07205	10		20	II
iB_07206	60		20	II
iB_07207	40			II
iB_07208	30		30	II
iB_07209	20		50	II
iB_07210	40		30	II
iB_07211	70		80	II
iB_07212	50			II
iB_07213	100			II
iB_07214			50	II
iB_07215	60		30	II
iB_07216			20	II
iB_07217	20		0	II
iB_07218	100			II
iB_07219	80		60	II
iB_07220	40			II
iB_07221	60		30	II
iB_07222	10		50	II
iB_07223	80		40	II
iB_07224	70		10	II
iB_07225	60		10	II
iB_07226			40	II
iB_07227			70	II
iB_07228			20	II
iB_07229	20		20	II
iB_07230	60		20	II
iB_07231	30		0	II
iB_07232	40			II
iB_07233	100		100	II
iB_07234	20		20	II
iB_07235	50		40	II
iB_07236	60		30	II
iB_07237	40		10	II
iB_07238			40	II
iB_07239			20	II
iB_07240			40	II
iB_07241	50		40	II
iB_07242	50		10	II
iB_07243	80		40	II
iB_07244	80		80	II
iB_07245	40			II
iB_07246	30			II
iB_07247	70		10	II
iB_07248	70		80	II
iB_07249	66.6667		40	II
iB_07250			10	II
iB_07251			20	II
iB_07252			40	II
iB_07253	40		20	II
iB_07254	70		30	II
iB_07255	60		30	II
iB_07257	30		0	II
iB_07258	90		100	II
iB_07259	70		0	II
iB_07260	40		50	II
iB_07261	60		10	II
iB_07262			10	II
iB_07264			60	II
iB_07265	60		30	II
iB_07266	60		50	II
iB_07267	40		10	II
iB_07268	70		0	II
iB_07269	70		10	II
iB_07270	20			II
iB_07271	100		100	II
iB_07272	30		60	II
iB_07273	30		10	II
iB_07274			60	II
iB_07275			40	II
iB_07276			40	II
iB_07277			50	II
iB_07278			30	II
iB_07279	22.2222		30	II
iB_07280	50		0	II
iB_07281	42.8571		0	II
iB_07282			20	II
iB_07283	60		10	II
iB_07284			20	II
iB_07285	30		20	II
iB_07286	11.1111		60	II
iB_07287	57.1429		20	II
iB_07288	70		40	II
iB_07289	70		20	II
iB_07290	75		0	II
iB_07291	70		80	II
iB_07292	50		50	II
iB_07293	60		30	II
iB_07294	90		30	II
iB_07295	50		10	II
iB_07296	70		10	II
iB_07297	20		60	II
iB_07298	20		30	II
iB_07299				II
iB_07300	60		10	II
iB_07301			80	II
iB_07302	25			II
iB_07303	60			II
iB_07304	50		50	II
iB_07305	25		70	II
iB_07306				II
iB_07307				II
iB_07308				II
iB_07309	28.5714		20	II
iB_07310	66.6667		30	II
iB_07311	42.8571		20	II
iB_07312			30	II
iB_07313			10	II
iB_07314			20	II
iB_07315			80	II
iB_07316	40		30	II
iB_07317	42.8571			II
iB_07318	50		50	II
iB_07319	66.6667		10	II
iB_07320	60		30	II
iB_07321	90		100	II
iB_07322	50		0	II
iB_07323	60		10	II
iB_07324	50		50	II
iB_07325	40		0	II
iB_07326	20		10	II
iB_07327	0			II
iB_07328	50		20	II
iB_07329	28.5714		40	II
iB_07330	75		20	II
iB_07331			40	II
iB_07332	60		0	II
iB_07333	40		30	II
iB_07334	57.1429		30	II
iB_07335	80		10	II
iB_07336	40		30	II
iB_07337	42.8571		0	II
iB_07338			20	II
iB_07339	77.7778		70	II
iB_07340	80		40	II
iB_07341	50		60	II
iB_07342	50		40	II
iB_07343	33.3333		20	II
iB_07344	50		10	II
iB_07345			100	II
iB_07346			0	II
iB_07347				II
iB_07348	40		60	II
iB_07349	62.5		20	II
iB_07350	60		30	II
iB_07351	80		20	II
iB_07352	80		10	II
iB_07353	40		20	II
iB_07354	28.5714		30	II
iB_07355	55.5556		50	II
iB_07356				II
iB_07357	30		40	II
iB_07358	40		0	II
iB_07359	30		20	II
iB_07360	60		40	II
iB_07361	44.4444		10	II
iB_07362			90	II
iB_07363	55.5556		90	II
iB_07364	50		60	II
iB_07365	50		10	II
iB_07366				II
iB_07367			40	II
iB_07368	20			II
iB_07369			10	II
iB_07373	90		30	II
iB_07375	60		10	II
iB_07376	70		50	II
iB_07378	60		0	II
iB_07379	40		0	II
iB_07381	80		60	II
iB_07383	60		40	II
iB_07386	60		20	II
iB_07388	90		40	II
iB_07389	70		20	II
iB_07391	90		0	II
iB_07392	60		40	II
iB_07393	40		50	II
iB_07394	50		20	II
iB_07395	40		50	II
iB_07396	30		30	II
iB_07397	50		20	II
iB_07398	90		20	II
iB_07399	60		10	II
iB_07400	60		40	II
iB_07401	80		60	II
iB_07402	40		40	II
iB_07406	80		10	II
iB_07408	50		40	II
iB_07409	80		80	II
iB_07411	20		40	II
iB_07413	30		40	II
iB_07414	70		40	II
iB_07419	30		20	II
iB_07420	10		40	II
iB_07422	60		40	II
iB_07423	40		10	II
iB_07424	20		30	II
iB_07426	60		30	II
iB_07429	30		50	II
iB_07430	30		40	II
iB_07431	40		50	II
iB_07433	50		90	II
iB_07434	50		30	II
iB_07435	30		30	II
iB_07437	30		30	II
iB_07440	70		30	II
iB_07442	60		50	II
iB_07443	20		50	II
iB_07444	30		50	II
iB_07446	40		10	II
iB_07447	50		50	II
iB_07448	30		10	II
iB_07449	60		20	II
iB_07450	40		50	II
iB_07453	10		60	II
iB_07454	50		70	II
iB_07455	60		40	II
iB_07456	40		40	II
iB_07457	40		30	II
iB_07458	40		30	II
iB_07459	50		70	II
iB_07460	20		20	II
iB_07461	0		60	II
iB_07462	20		60	II
iB_07465	20		40	II
iB_07466	10		10	II
iB_07468	50		40	II
iB_07469	70		70	II
iB_07471	60		20	II
iB_07472	50		20	II
iB_07473	70		20	II
iB_07474	20		0	II
iB_07476	50		60	II
iB_07479	50		10	II
iB_07480	60		30	II
iB_07486	60		50	II
iB_07489	80		100	II
iB_07490	40		40	II
iB_07492	40		40	II
iB_07494	10		20	II
iB_07495	40		40	II
iB_07498	10		40	II
iB_07499	30		60	II
iB_07501	50		30	II
iB_07505	20		40	II
iB_07506	50		60	II
iB_07507	40		20	II
iB_07508	30		50	II
iB_07509	20		50	II
iB_07510	80		40	II
iB_07512	60		20	II
iB_07515	50		40	II
iB_07516	100		100	II
iB_07518	30		20	II
iB_07519	10		20	II
iB_07520	20		70	II
iB_07521	70		10	II
iB_07523	40		20	II
iB_07524	60		80	II
iB_07527	30		60	II
iB_07528	60		40	II
iB_07529	40		30	II
iB_07531	10		30	II
iB_07532	30		70	II
iB_07533	40		60	II
iB_07535	50		40	II
iB_07536	40		10	II
iB_07537	30		30	II
iB_07539	40		40	II
iB_07542	10		10	II
iB_07544	70		10	II
iB_07545	50		10	II
iB_07546	30		30	II
iB_07551	40		30	II
iB_07553	20		10	II
iB_07555	20		20	II
iB_07561	30		50	II
iB_07562	20		10	II
iB_07564	70		10	II
iB_07566	50		0	II
iB_07571	40		50	II
iB_07574	40		10	II
iB_07575	100		100	II
iB_07577	30		20	II
iB_07578	20		30	II
iB_07579	70		20	II
iB_07583	20		0	II
iB_07584	30		10	II
iB_07585	20		0	II
iB_07586	50		20	II
iB_07588	90		20	II
iB_07592	30		0	II
iB_07594	60		10	II
iB_07596	20		10	II
iB_07598	20		0	II
iB_07599	60		20	II
iB_07600	100		100	II
iB_07601	20		10	II
iB_07602	40		30	II
iB_07604	30		30	II
iB_07605	30		10	II
iB_07606	30		30	II
iB_07607	40		20	II
iB_07609	20		20	II
iB_07614	50		90	II
iB_07615	20		30	II
iB_07619	40		20	II
iB_07621	60		20	II
iB_07622	50		20	II
iB_07623	20		20	II
iB_07624	40		10	II
iB_07627	20		0	II
iB_07628	10		10	II
iB_07629	60		10	II
iB_07630	20		20	II
iB_07631	20		30	II
iB_07634	10		30	II
iB_07635	30		10	II
iB_07636	20		20	II
iB_07637	50		20	II
iB_07638	60		20	II
iB_07640	30		10	II
iB_07641	40		40	II
iB_07643	70		10	II
iB_07645	50		20	II
iB_07647	80		20	II
iB_07648	50		10	II
iB_07649	50		50	II
iB_07650	40		0	II
iB_07654	50		20	II
iB_07655	80		20	II
iB_07656	20		0	II
iB_07657	30		0	II
iB_07663	60		20	II
iB_07664	50		20	II
iB_07665	80		30	II
iB_07668	60		20	II
iB_07669	30		0	II
iB_07673	30		10	II
iB_07682	70		30	II
iB_07683	10		20	II
iB_07684	50		20	II
iB_07685	60		20	II
iB_07686	70		20	II
iB_07687	30		20	II
iB_07688	40		20	II
iB_07690	20		30	II
iB_07691	100		100	II
iB_07693	30		10	II
iB_07694	20		30	II
iB_07695	40		30	II
iB_07697	40		80	II
iB_07699	20		20	II
iB_07700	10		20	II
iB_07701	20		20	II
iB_07705	70		10	II
iB_07706	60		10	II
iB_07708	20		10	II
iB_07709	50		20	II
iB_07710	50		30	II
iB_07712	80		90	II
iB_07716	30		0	II
iB_07717	40		0	II
iB_07718	60		20	II
iB_07720	30		20	II
iB_07722	80		20	II
iB_07723	30		0	II
iB_07724	90		70	II
iB_07725	30		10	II
iB_07728	50		20	II
iB_07729	80		40	II
iB_07730	30		20	II
iB_07734	70		60	II
iB_07737	40		30	II
iB_07738	20		10	II
iB_07740	50		10	II
iB_07743	30		10	II
iB_07744	40		40	II
iB_07746	70		30	II
iB_07747	50		30	II
iB_07748	100		40	II
iB_07749	0		30	II
iB_07751	30		40	II
iB_07755	60		40	II
iB_07756	60		10	II
iB_07757	60		30	II
iB_07758	50		30	II
iB_07759	60		0	II
iB_07760	100		40	II
iB_07762	40		50	II
iB_07763	30		20	II
iB_07764	50		20	II
iB_07766	0		80	II
iB_07767	30		40	II
iB_07768	20		40	II
iB_07770	20		50	II
iB_07771	50		10	II
iB_07772	60		40	II
iB_07773	0		20	II
iB_07774	20		30	II
iB_07775	10		20	II
iB_07778	20		60	II
iB_07780	20		20	II
iB_07781	40		30	II
iB_07782	0		30	II
iB_07783	30		60	II
iB_07785	20		0	II
iB_07787	60		30	II
iB_07788	20		0	II
iB_07790	70		30	II
iB_07792	10		50	II
iB_07793	60		20	II
iB_07795	50		40	II
iB_07796	20		20	II
iB_07798	90		90	II
iB_07799	100		10	II
iB_07800	30		30	II
iB_07807	30			II
iB_07810	40		30	II
iB_07815	70		50	II
iB_07820	50		10	II
iB_07821	60		20	II
iB_07822	20		20	II
iB_07824	20		30	II
iB_07827	70		30	II
iB_07830	40		20	II
iB_07833	70		40	II
iB_07836	50		0	II
iB_07838	40		20	II
iB_07840	30		20	II
iB_07841	71.4286		30	II
iB_07846	70		50	II
iB_07849	60		40	II
iB_07850	60		0	II
iB_07852	80		60	II
iB_07853	80		70	II
iB_07855	70		10	II
iB_07856	100		70	II
iB_07860	100		100	II
iB_07862	50		30	II
iB_07863	100		100	II
iB_07864	30		50	II
iB_07865	100		10	II
iB_07866	80		0	II
iB_07868	100		20	II
iB_07869	40		20	II
iB_07870	70		20	II
iB_07871	60		30	II
iB_07872	60		30	II
iB_07873	50		40	II
iB_07874	50		50	II
iB_07875	50		10	II
iB_07876	100		40	II
iB_07877	60			II
iB_07878	40		30	II
iB_07879	40		40	II
iB_07881	80		0	II
iB_07885	30		50	II
iB_07886	20		30	II
iB_07887	40		30	II
iB_07888	30		40	II
iB_07893	60		30	II
iB_07894	40		60	II
iB_07896	80		20	II
iB_07897	60		50	II
iB_07899	30		30	II
iB_07900	70		30	II
iB_07902	40		10	II
iB_07903	50		40	II
iB_07904	40		30	II
iB_07909	90		100	II
iB_07911	20		40	II
iB_07915	50		30	II
iB_07916	30		40	II
iB_07917	20		50	II
iB_07918	40		20	II
iB_07919	40		40	II
iB_07922	20		30	II
iB_07925	20		40	II
iB_07926	10		20	II
iB_07929	30		30	II
iB_07930	20		10	II
iB_07931	30		50	II
iB_07932	20		60	II
iB_07934	70		20	II
iB_07935	20		30	II
iB_07938	40		0	II
iB_07939	10		40	II
iB_07940	40		40	II
iB_07942	40		70	II
iB_07943	30		100	II
iB_07944	50		20	II
iB_07945	30		0	II
iB_07947	50		20	II
iB_07948	60		0	II
iB_07949	20		0	II
iB_07950	10		20	II
iB_07951	20		30	II
iB_07952	60		20	II
iB_07953	50		30	II
iB_07954	20		10	II
iB_07956	10		100	II
iB_07957	0		0	II
iB_07958	30		0	II
iB_07959	40		0	II
iB_07960	70		0	II
iB_07961	70		20	II
iB_07962	50		20	II
iB_07964	10		10	II
iB_07965	40		20	II
iB_07966	80		100	II
iB_07967	20		10	II
iB_07968	70		30	II
iB_07969	30		10	II
iB_07970	20		0	II
iB_07972	80		20	II
iB_07973	30		10	II
iB_07974	40		0	II
iB_07975	40		10	II
iB_07976	40		30	II
iB_07977	50		20	II
iB_07978	80		30	II
iB_07980	30		0	II
iB_07981	40		0	II
iB_07982	50		30	II
iB_07983	40		10	II
iB_07985	30		20	II
iB_07987	100		30	II
iB_07989	100		80	II
iB_07990	50		50	II
iB_07991	10		10	II
iB_07993	70		20	II
iB_07994	10		20	II
iB_07995	20		0	II
iB_07997	20		20	II
iB_07998	33.3333		0	II
iB_07999	40		20	II
iB_08000	77.7778		0	II
iB_08001	30		0	II
iB_08002	30		20	II
iB_08003	60		10	II
iB_08004	100		100	II
iB_08005	70		50	II
iB_08006	30		10	II
iB_08007	40		20	II
iB_08008	30		0	II
iB_08010	20		0	II
iB_08011	70		10	II
iB_08012	40		0	II
iB_08013	60		100	II
iB_08014	40		0	II
iB_08015	50		20	II
iB_08018	30		30	II
iB_08020	30		10	II
iB_08026	100		100	II
iB_08028	40		0	II
iB_08029	0		20	II
iB_08032	10		20	II
iB_08034	10		0	II
iB_08035	70		30	II
iB_08036	40		70	II
iB_08037	30		20	II
iB_08039	0		40	II
iB_08041	80		40	II
iB_08042	20		10	II
iB_08043	50		20	II
iB_08044	70		70	II
iB_08047	30		0	II
iB_08049	50		10	II
iB_08050	30		20	II
iB_08051	70		30	II
iB_08055	40		0	II
iB_08056	60		20	II
iB_08057	50		20	II
iB_08058	90		20	II
iB_08059	70		10	II
iB_08060	70		20	II
iB_08061	30		0	II
iB_08062	50		30	II
iB_08063	40		0	II
iB_08065	70		0	II
iB_08070	40		30	II
iB_08072	20		20	II
iB_08074	10		20	II
iB_08075	20		20	II
iB_08076	50		50	II
iB_08080	60		40	II
iB_08082	50		70	II
iB_08083	30		10	II
iB_08085	30		20	II
iB_08086	70		30	II
iB_08088	50		40	II
iB_08089	70		20	II
iB_08090	30		10	II
iB_08091	30		10	II
iB_08093	50		10	II
iB_08095	70		20	II
iB_08096	10		10	II
iB_08097	70		20	II
iB_08100	50		0	II
iB_08101	40		10	II
iB_08102	100		80	II
iB_08103	20		20	II
iB_08105	30		40	II
iB_08108	50		20	II
iB_08111	50		40	II
iB_08113	10		50	II
iB_08114	70		30	II
iB_08115	100		100	II
iB_08117	20		30	II
iB_08119	80		30	II
iB_08120	30		30	II
iB_08122	50		10	II
iB_08123	40		20	II
iB_08125	30		50	II
iB_08130	80		80	II
iB_08131	10		30	II
iB_08132	40		10	II
iB_08135	50		30	II
iB_08136	70		40	II
iB_08137	30		40	II
iB_08138	30		10	II
iB_08140	40		30	II
iB_08142	100		50	II
iB_08143	30		50	II
iB_08146	20		40	II
iB_08147	20		60	II
iB_08148	10		60	II
iB_08150	10		30	II
iB_08155	10		10	II
iB_08156	10		10	II
iB_08158	100		90	II
iB_08160	30		10	II
iB_08161	90		50	II
iB_08163	20		50	II
iB_08164	40		30	II
iB_08167	100		10	II
iB_08168	30		90	II
iB_08169	50		20	II
iB_08170	30		0	II
iB_08171	40		30	II
iB_08172	30		60	II
iB_08173	80		10	II
iB_08174	30		30	II
iB_08175	100		40	II
iB_08179	20		30	II
iB_08180	50		30	II
iB_08181	40		10	II
iB_08184	40		30	II
iB_08185	10		10	II
iB_08188	40		50	II
iB_08189	80		40	II
iB_08191	30		30	II
iB_08195	10		30	II
iB_08196	60		30	II
iB_08198	60		20	II
iB_08200	30		20	II
iB_08202	20		50	II
iB_08205	20		10	II
iB_08207	50		30	II
iB_08208	20		40	II
iB_08209	50		60	II
iB_08211	20		40	II
iB_08214	60		20	II
iB_08215	0		20	II
iB_08219	10		20	II
iB_08222	0		50	II
iB_08223	60		20	II
iB_08224	50		0	II
iB_08225	20		30	II
iB_08228	70		90	II
iB_08230	30		20	II
iB_08231	30		40	II
iB_08232	60		80	II
iB_08233	10		40	II
iB_08234	10		20	II
iB_08236	20		20	II
iB_08237	10		30	II
iB_08238	50		30	II
iB_08239	40		60	II
iB_08240	40		30	II
iB_08241	50		30	II
iB_08242	30		60	II
iB_08248	70		20	II
iB_08251	60		20	II
iB_08252	60		40	II
iB_08254	0		20	II
iB_08255	30		30	II
iB_08257	10		40	II
iB_08258	40		10	II
iB_08259	30		30	II
iB_08260	50		60	II
iB_08263	60		10	II
iB_08264	20		30	II
iB_08265	20		30	II
iB_08268	40		30	II
iB_08269	40		80	II
iB_08270	50		0	II
iB_08272	30		30	II
iB_08273	30		20	II
iB_08275	60		30	II
iB_08276	20		50	II
iB_08277	50		30	II
iB_08279	40		20	II
iB_08280	20		0	II
iB_08281	50		10	II
iB_08282	20		0	II
iB_08283	0		0	II
iB_08284	20		0	II
iB_08285	20		20	II
iB_08291	10		10	II
iB_08292	50		0	II
iB_08294	40		20	II
iB_08296	40		0	II
iB_08298	70		60	II
iB_08299	30		20	II
iB_08300	20		20	II
iB_08301	50		30	II
iB_08303	10		20	II
iB_08306	40		0	II
iB_08308	30		10	II
iB_08313	30		20	II
iB_08316	10		20	II
iB_08317	50		10	II
iB_08319	10		10	II
iB_08321	10		20	II
iB_08323	50		10	II
iB_08327	60		0	II
iB_08331	50		70	II
iB_08334	40		20	II
iB_08335	50		10	II
iB_08336	20		10	II
iB_08338	20		20	II
iB_08341	50		0	II
iB_08342	30		0	II
iB_08343	10		0	II
iB_08344	20		90	II
iB_08345	30		0	II
iB_08349	30		10	II
iB_08354	20		0	II
iB_08356	20		10	II
iB_08359	30		20	II
iB_08363	0		0	II
iB_08364	0		0	II
iB_08365	40		0	II
iB_08366	60		80	II
iB_08367	10		0	II
iB_08369	50		10	II
iB_08370	60		0	II
iB_08374	20		0	II
iB_08381	30		10	II
iB_08382	20		30	II
iB_08383	10		10	II
iB_08386	0		0	II
iB_08387	30		30	II
iB_08390	20		20	II
iB_08391	10		11.11	II
iB_08394	22.2222		20	II
iB_08398	50		10	II
iB_08402	30		0	II
iB_08404	20		0	II
iB_08406	70		10	II
iB_08408	50		18.18	II
iB_08410	20		40	II
iB_08413	50		20	II
iB_08414	30		0	II
iB_08415	60		0	II
iB_08416	50		0	II
iB_08421	50		10	II
iB_08426	40		10	II
iB_08427	40		20	II
iB_08430	10		0	II
iB_08431	30		0	II
iB_08432	50		30	II
iB_08433	70		10	II
iB_08436	70		10	II
iB_08441	30		0	II
iB_08443	50		0	II
iB_08445	30		0	II
iB_08447	40		10	II
iB_08449	30		10	II
iB_08453	30		0	II
iB_08455	40		0	II
iB_08458	20		0	II
iB_08461	40		10	II
iB_08466	50		0	II
iB_08468	40		0	II
iB_08471	50		0	II
iB_08472	30		20	II
iB_08474	50		50	II
iB_08477	40		10	II
iB_08480	50		10	II
iB_08482	40		0	II
iB_08483	60		0	II
iB_08485	60		0	II
iB_08486	30		50	II
iB_08488	40		0	II
iB_08489	60		100	II
iB_08496	20		10	II
iB_08499	100		100	II
iB_08500	30		10	II
iB_08501	50		10	II
iB_08502	70		0	II
iB_08503	40		20	II
iB_08506	40		30	II
iB_08507	30		50	II
iB_08509	30		30	II
iB_08515	30		40	II
iB_08517	40		30	II
iB_08518	80		20	II
iB_08524	30		50	II
iB_08529	50		0	II
iB_08530	20		60	II
iB_08532	100		100	II
iB_08533	50		10	II
iB_08535	60		10	II
iB_08536	30		20	II
iB_08537	10		60	II
iB_08539	40		40	II
iB_08541	30		50	II
iB_08542	30		50	II
iB_08547	10		10	II
iB_08548	70		60	II
iB_08549	10		30	II
iB_08550	30		30	II
iB_08551	30		20	II
iB_08552	90		80	II
iB_08553	100		80	II
iB_08554	30		10	II
iB_08558	40		70	II
iB_08559	40		30	II
iB_08561	20		20	II
iB_08565	40		30	II
iB_08567	0		50	II
iB_08568	70		20	II
iB_08571	70		50	II
iB_08572	30		10	II
iB_08573	80		100	II
iB_08574	30		50	II
iB_08575	40		30	II
iB_08577	20		30	II
iB_08578	50		50	II
iB_08579	10		20	II
iB_08581	10		60	II
iB_08587	20		50	II
iB_08588	0		70	II
iB_08590	20		50	II
iB_08594	20		30	II
iB_08595	40		11.11	II
iB_08598	100		70	II
iB_08599	20		20	II
iB_08602	20		30	II
iB_08603	60		10	II
iB_08606	20		30	II
iB_08607	40		20	II
iB_08610	10		60	II
iB_08611	40		10	II
iB_08614	20		30	II
iB_08615	60		80	II
iB_08616	30		10	II
iB_08617	10		30	II
iB_08618	30		30	II
iB_08619	20		20	II
iB_08620	30		20	II
iB_08621	30		20	II
iB_08625	10		30	II
iB_08626	60		0	II
iB_08627	20		50	II
iB_08628	30		50	II
iB_08629	10		20	II
iB_08630	30		30	II
iB_08632	0		40	II
iB_08634	10		30	II
iB_08638	30		30	II
iB_08640	30		30	II
iB_08643	20		50	II
iB_08646	20		50	II
iB_08647	30		40	II
iB_08654	0		20	II
iB_08656	30		10	II
iB_08657	10		50	II
iB_08658	30		40	II
iB_08660	70		20	II
iB_08661	50		60	II
iB_08662	20		50	II
iB_08663	20		10	II
iB_08664	20		30	II
iB_08666	40		20	II
iB_08667	10		30	II
iB_08668	10		60	II
iB_08671	10		10	II
iB_08674	10		10	II
iB_08675	100		100	II
iB_08676	60		10	II
iB_08683	10		0	II
iB_08684	10		80	II
iB_08685	20		60	II
iB_08686	60		100	II
iB_08691	10		20	II
iB_08694	0		0	II
iB_08695	20		70	II
iB_08696	20		50	II
iB_08697	10		30	II
iB_08703	10		60	II
iB_08704	10		0	II
iB_08706	0		50	II
iB_08707	10		40	II
iB_08709	0		50	II
iB_08710	20		60	II
iB_08712	20		0	II
iB_08715	20		40	II
iB_08717	0		10	II
iB_08718	0		20	II
iB_08719	10		40	II
iB_08721	10		30	II
iB_08722	20		30	II
iB_08725	50		30	II
iB_08727	80		100	II
iB_08730	0		20	II
iB_08731	10		0	II
iB_08732	40		10	II
iB_08734	10		0	II
iB_08736	0		0	II
iB_08737	0		30	II
iB_08739	0		10	II
iB_08741	30		10	II
iB_08742	0		10	II
iB_08743	0		10	II
iB_08744	10		10	II
iB_08745	20		100	II
iB_08747	0		10	II
iB_08748	0		10	II
iB_08749	10		0	II
iB_08750	0		50	II
iB_08752	0		20	II
iB_08758	0		20	II
iB_08759	10		0	II
iB_08760	80		10	II
iB_08761	30		30	II
iB_08762	10		30	II
iB_08763	30		30	II
iB_08764	70		30	II
iB_08767	70		20	II
iB_08771	50		0	II
iB_08772	20		0	II
iB_08773	100		100	II
iB_08774	30		20	II
iB_08779	50		20	II
iB_08781	100		100	II
iB_08782	40		20	II
iB_08784	60		20	II
iB_08789	20		30	II
iB_08790	30		20	II
iB_08793	30		10	II
iB_08796	10		50	II
iB_08797	30		20	II
iB_08799	20		30	II
iB_08800	0		10	II
iB_08805	10		10	II
iB_08806	60		50	II
iB_08808	40		10	II
iB_08809	30		0	II
iB_08810	50		10	II
iB_08813	40		0	II
iB_08814	40		10	II
iB_08816	30		20	II
iB_08818	30		30	II
iB_08819	70		20	II
iB_08820	50		10	II
iB_08821	30		20	II
iB_08823	0		0	II
iB_08824	20		10	II
iB_08829	10		30	II
iB_08830	30		10	II
iB_08834	40		40	II
iB_08835	20		0	II
iB_08837	30		10	II
iB_08838	50		80	II
iB_08839	30		20	II
iB_08840	30		10	II
iB_08841	10		0	II
iB_08845	50		40	II
iB_08846	0		50	II
iB_08847	10		40	II
iB_08848	40		40	II
iB_08854	80			II
iB_08856	30		0	II
iB_08861	10		20	II
iB_08862	10		30	II
iB_08863	100		100	II
iB_08864	40		0	II
iB_08868	20		40	II
iB_08871	30		10	II
iB_08873	100		70	II
iB_08875	80		80	II
iB_08877	40		0	II
iB_08879	60		10	II
iB_08880	0		40	II
iB_08884	30		100	II
iB_08886	20		10	II
iB_08887	10		30	II
iB_08889	40		10	II
iB_08891	30		20	II
iB_08892	20		10	II
iB_08893	20		40	II
iB_08894	30		10	II
iB_08895	20		40	II
iB_08896	50		40	II
iB_08897	10		10	II
iB_08900	60		10	II
iB_08902	70		40	II
iB_08903	50		0	II
iB_08904	20		0	II
iB_08905	40		10	II
iB_08906	40		0	II
iB_08907	0		20	II
iB_08908	10		10	II
iB_08909	40		80	II
iB_08910	30		30	II
iB_08911	0		70	II
iB_08912	40		10	II
iB_08913	60		20	II
iB_08914	80		30	II
iB_08915	30		40	II
iB_08916	30		20	II
iB_08917	40		0	II
iB_08918	30		20	II
iB_08919	10		40	II
iB_08920	0		0	II
iB_08921	100		50	II
iB_08922	10		20	II
iB_08923	20		40	II
iB_08924	10		30	II
iB_08925	30		50	II
iB_08926	10		20	II
iB_08927	30		20	II
iB_08928	10		30	II
iB_08929	10		50	II
iB_08930	10		50	II
iB_08931	30		50	II
iB_08932	70		70	II
iB_08933	20		40	II
iB_08934	30		30	II
iB_08935	20		40	II
iB_08936	100		90	II
iB_08937	30		30	II
iB_08938	80		10	II
iB_08939	10		30	II
iB_08940	20		50	II
iB_08941	10		40	II
iB_08942	20		20	II
iB_08943	10		50	II
iB_08944	20		10	II
iB_08945	20		60	II
iB_08946	20		20	II
iB_08947	10		10	II
iB_08948	20		20	II
iB_08949	0		40	II
iB_08950	10		40	II
iB_08951	20		30	II
iB_08952	10		0	II
iB_08953	20		30	II
iB_08954	100		40	II
iB_08955	10		20	II
iB_08956	20		30	II
iB_08957	20		50	II
iB_08959	30		10	II
iB_08960	10		40	II
iB_08961	10		60	II
iB_08962	10		10	II
iB_08963	20		30	II
iB_08964	10		20	II
iB_08965	30		40	II
iB_08967	30		50	II
iB_08968	30		30	II
iB_08969	30		10	II
iB_08970	50		30	II
iB_08971	0		60	II
iB_08973	20		50	II
iB_08974	70		80	II
iB_08975	100		40	II
iB_08976	40		30	II
iB_08977	30		20	II
iB_08978	50		50	II
iB_08979	10		50	II
iB_08980	30		40	II
iB_08981	20		40	II
iB_08982	60		20	II
iB_08983	0		20	II
iB_08984	70		100	II
iB_08985	0		20	II
iB_08986	10		40	II
iB_08987	20		10	II
iB_08988	10		20	II
iB_08989	10		40	II
iB_08990	30		30	II
iB_08991	20		20	II
iB_08992	100		70	II
iB_08993	30		40	II
iB_08994	70		50	II
iB_08995	10		30	II
iB_08996	30		50	II
iB_08997	20		20	II
iB_08998	20		50	II
iB_08999	0		30	II
iB_09000	50		90	II
iB_09001	60		50	II
iB_09002	0		20	II
iB_09003	30		20	II
iB_09004	20		50	II
iB_09005	20		40	II
iB_09007	80		20	II
iB_09008	10		30	II
iB_09009	30		30	II
iB_09010	50		0	II
iB_09011	30		30	II
iB_09012	70		60	II
iB_09013	0		20	II
iB_09014	0		40	II
iB_09015	0		70	II
iB_09016	40		0	II
iB_09017	30		10	II
iB_09018	30		0	II
iB_09019	10		40	II
iB_09020	20		20	II
iB_09021	10		20	II
iB_09022	40		20	II
iB_09023	60		0	II
iB_09024	30		40	II
iB_09025	20		0	II
iB_09026	30		40	II
iB_09027	30		20	II
iB_09028	60		0	II
iB_09029	20		20	II
iB_09030	100		60	II
iB_09031	40		30	II
iB_09032	50		20	II
iB_09033	10		20	II
iB_09034	100		70	II
iB_09035	90		20	II
iB_09036	40		20	II
iB_09037	100		100	II
iB_09038	20		0	II
iB_09039	30		20	II
iB_09040	20		20	II
iB_09041	10		0	II
iB_09042	60		20	II
iB_09043	40		0	II
iB_09044	80		80	II
iB_09045	40		10	II
iB_09046	20		0	II
iB_09047	50		70	II
iB_09048	20		10	II
iB_09049	20		10	II
iB_09050	20		0	II
iB_09051	30		0	II
iB_09052	40		80	II
iB_09053	20		0	II
iB_09054	80		70	II
iB_09055	10		10	II
iB_09056	30		30	II
iB_09057	20		0	II
iB_09058	20		20	II
iB_09059	80		20	II
iB_09060	10		0	II
iB_09061	30		0	II
iB_09062	30		0	II
iB_09063	40		50	II
iB_09064	40		40	II
iB_09065	50		20	II
iB_09066	40		20	II
iB_09067	10		20	II
iB_09068	10		10	II
iB_09069	10		30	II
iB_09070	30		30	II
iB_09071	30		10	II
iB_09072	20		60	II
iB_09073	80		30	II
iB_09074	50		20	II
iB_09075	70		20	II
iB_09076	10		20	II
iB_09077	30		30	II
iB_09078	50		30	II
iB_09079	40		20	II
iB_09080	40		50	II
iB_09081	40		0	II
iB_09082	10		0	II
iB_09083	30		20	II
iB_09084	60		10	II
iB_09085	50		20	II
iB_09086	20		20	II
iB_09087	30		40	II
iB_09088	20		0	II
iB_09089	20		10	II
iB_09090	30		10	II
iB_09091	40		0	II
iB_09092	20		0	II
iB_09093	20		40	II
iB_09094	40		0	II
iB_09095	10		0	II
iB_09096	20		10	II
iB_09097	50		30	II
iB_09098	20		0	II
iB_09099	100		0	II
iB_09100	30		20	II
iB_09101	20		0	II
iB_09102	40		10	II
iB_09103	40		0	II
iB_09104	30		0	II
iB_09105	20		0	II
iB_09106	0		20	II
iB_09107	30		30	II
iB_09108	50		40	II
iB_09109	100		10	II
iB_09111	40		0	II
iB_09112	10		30	II
iB_09113	30		30	II
iB_09114	0		10	II
iB_09115	30		40	II
iB_09116	100		10	II
iB_09117	100		30	II
iB_09118	10		10	II
iB_09119	100		80	II
iB_09120	100		0	II
iB_09121	30		20	II
iB_09122	0		30	II
iB_09123	30		80	II
iB_09124	100		100	II
iB_09125	30		30	II
iB_09126	100		90	II
iB_09127	80		80	II
iB_09128	30		30	II
iB_09129	100		50	II
iB_09130	100		100	II
iB_09131	0		50	II
iB_09132	60		90	II
iB_09133	30		30	II
iB_09134	30		10	II
iB_09135	0		30	II
iB_09136	30		40	II
iB_09137	10		20	II
iB_09138	10		30	II
iB_09139	10		70	II
iB_09140	10		30	II
iB_09141	30		60	II
iB_09142	10		30	II
iB_09143	10		30	II
iB_09144	70		30	II
iB_09145	20		20	II
iB_09146	20		30	II
iB_09147	100		90	II
iB_09148	20		40	II
iB_09149	10		10	II
iB_09150	10		40	II
iB_09151	10		20	II
iB_09152	30		30	II
iB_09153	40		20	II
iB_09154	20		10	II
iB_09155	20		40	II
iB_09156	100		100	II
iB_09157	10		40	II
iB_09159	30		30	II
iB_09160	40		20	II
iB_09161	100		90	II
iB_09162	80		20	II
iB_09163	40		40	II
iB_09164	20		70	II
iB_09165	20		50	II
iB_09166	50		50	II
iB_09167	30		30	II
iB_09168	20		40	II
iB_09170	30		100	II
iB_09171	10		50	II
iB_09172	20		10	II
iB_09173	20		60	II
iB_09174	30		20	II
iB_09175	60		20	II
iB_09176	50		40	II
iB_09178	0		10	II
iB_09180	30		60	II
iB_09181	70		50	II
iB_09182	40		40	II
iB_09183	100		80	II
iB_09184	40		40	II
iB_09185	40		70	II
iB_09186	60		40	II
iB_09187	60		80	II
iB_09188	50		60	II
iB_09189	70		50	II
iB_09190	20		40	II
iB_09191	70		80	II
iB_09192	30		20	II
iB_09194	30		20	II
iB_09195	20		20	II
iB_09196	10		60	II
iB_09197	40		30	II
iB_09198	20		60	II
iB_09199	30		50	II
iB_09200	100		50	II
iB_09201	40		80	II
iB_09202	10		10	II
iB_09203	30		60	II
iB_09204	20		90	II
iB_09205	0		40	II
iB_09206	10		40	II
iB_09208	100		70	II
iB_09209	30		50	II
iB_09210	40		60	II
iB_09211	100		80	II
iB_09212	20		20	II
iB_09213	20		30	II
iB_09214	0		70	II
iB_09215	30		70	II
iB_09216	10		60	II
iB_09217	0		50	II
iB_09218	30		40	II
iB_09219	0		30	II
iB_09220	10		50	II
iB_09221	20		30	II
iB_09222	20		70	II
iB_09223	40		70	II
iB_09224	80		70	II
iB_09225	30		80	II
iB_09227	10		10	II
iB_09228	20		60	II
iB_09229	20		50	II
iB_09230	30		10	II
iB_09231	60		60	II
iB_09232	10		30	II
iB_09233	40		30	II
iB_09235	20		80	II
iB_09236	20		50	II
iB_09237	40		30	II
iB_09238	40		40	II
iB_09239	0		50	II
iB_09240	30		40	II
iB_09241	40		20	II
iB_09242	70		90	II
iB_09243	30		0	II
iB_09244	30		30	II
iB_09245	30		60	II
iB_09246	10		60	II
iB_09247	10		10	II
iB_09248	60		60	II
iB_09249	30		20	II
iB_09251	50		60	II
iB_09252	20		30	II
iB_09253	100		40	II
iB_09254	80		60	II
iB_09255	90		70	II
iB_09256	60		30	II
iB_09258	40		50	II
iB_09259	40		40	II
iB_09260	0		50	II
iB_09261	70		70	II
iB_09262	10		70	II
iB_09263	30		60	II
iB_09265	30		0	II
iB_09266	40		20	II
iB_09268	40		0	II
iB_09269	20		50	II
iB_09270	10		50	II
iB_09271	40		40	II
iB_09272	30		20	II
iB_09273	20		20	II
iB_09274	100		100	II
iB_09275	10		10	II
iB_09276	70		30	II
iB_09277	40		70	II
iB_09278	90		0	II
iB_09279	80		100	II
iB_09280	60		0	II
iB_09281	70		10	II
iB_09282	50		70	II
iB_09283	50		50	II
iB_09284	30		40	II
iB_09285	40		60	II
iB_09286	50		10	II
iB_09287	40		50	II
iB_09288	20		10	II
iB_09289	70		60	II
iB_09290	30		40	II
iB_09291	20		10	II
iB_09292	40		0	II
iB_09293	30		20	II
iB_09294	50		10	II
iB_09296	20		0	II
iB_09297	0		10	II
iB_09298	30		20	II
iB_09299	0		0	II
iB_09302	30		0	II
iB_09303	20		0	II
iB_09304	40		20	II
iB_09305	20		10	II
iB_09306	40		30	II
iB_09307	30		10	II
iB_09308	20		10	II
iB_09309	0		10	II
iB_09310	10		30	II
iB_09311	0		20	II
iB_09312	20		0	II
iB_09313	20		10	II
iB_09314	30		20	II
iB_09315	20		0	II
iB_09316	20		30	II
iB_09317	20		0	II
iB_09318	30		30	II
iB_09319	40		10	II
iB_09320	30		20	II
iB_09321	0		20	II
iB_09322	80		10	II
iB_09323	70		0	II
iB_09324	40		10	II
iB_09325	50		10	II
iB_09326	40		10	II
iB_09328	10		10	II
iB_09329	40		30	II
iB_09330	10		20	II
iB_09331	50		20	II
iB_09332	30		10	II
iB_09333	20		0	II
iB_09334	30		0	II
iB_09335	30		10	II
iB_09336	20		10	II
iB_09337	20		0	II
iB_09338	20		10	II
iB_09339	60		10	II
iB_09340	20		10	II
iB_09342	20		10	II
iB_09343	10		10	II
iB_09344	10		0	II
iB_09345	60		10	II
iB_09346	30		30	II
iB_09347	0		20	II
iB_09348	10		0	II
iB_09349	0		10	II
iB_09350	100		100	II
iB_09351	40		10	II
iB_09352	30		10	II
iB_09353	20		30	II
iB_09354	20		10	II
iB_09355	0		10	II
iB_09356	40		0	II
iB_09357	40		0	II
iB_09358	40		10	II
iB_09359	100		80	II
iB_09360	40		20	II
iB_09361	40		10	II
iB_09362	10		20	II
iB_09363	0		10	II
iB_09364	20		20	II
iB_09365	20		40	II
iB_09366	30		20	II
iB_09367	100		100	II
iB_09368	20		10	II
iB_09369	30		10	II
iB_09370	30		10	II
iB_09371	50		20	II
iB_09372	10		30	II
iB_09373	30		10	II
iB_09374	30		30	II
iB_09375	80		70	II
iB_09376	30		70	II
iB_09377	30		30	II
iB_09378	60		20	II
iB_09379	0		10	II
iB_09380	20		40	II
iB_09381	20		20	II
iB_09382	60		60	II
iB_09383	60		20	II
iB_09384	60		60	II
iB_09385	10		40	II
iB_09387	80		70	II
iB_09389	100		20	II
iB_09390	0		30	II
iB_09391	10		50	II
iB_09392	30		60	II
iB_09393	20		60	II
iB_09394	10		40	II
iB_09395	0		40	II
iB_09396	0		40	II
iB_09397	20		40	II
iB_09398	90		60	II
iB_09400	40		40	II
iB_09401	0		50	II
iB_09402	20		30	II
iB_09403	40		60	II
iB_09404	30		40	II
iB_09405	10		10	II
iB_09406	0		20	II
iB_09407	0		60	II
iB_09408	20		50	II
iB_09409	10		40	II
iB_09410	10		40	II
iB_09411	10		50	II
iB_09412	100		100	II
iB_09413	10		30	II
iB_09414	30		40	II
iB_09415	30		30	II
iB_09416	20		50	II
iB_09417	100		100	II
iB_09418	0		30	II
iB_09419	40		10	II
iB_09420	100		90	II
iB_09421	10		40	II
iB_09422	30		40	II
iB_09423	30		40	II
iB_09424	20		30	II
iB_09425	10		40	II
iB_09426	0		50	II
iB_09427	20		20	II
iB_09428	20		30	II
iB_09429	20		70	II
iB_09430	20		60	II
iB_09431	30		60	II
iB_09432	30		60	II
iB_09433	20		20	II
iB_09434	10		30	II
iB_09435	10		50	II
iB_09436	10		30	II
iB_09437	20		20	II
iB_09438	10		70	II
iB_09439	20		40	II
iB_09440	50		60	II
iB_09441	20		20	II
iB_09442	30		30	II
iB_09443	30		40	II
iB_09444	10		60	II
iB_09445	30		50	II
iB_09446	50		80	II
iB_09447	90		100	II
iB_09448	10		40	II
iB_09449	20		40	II
iB_09450	10		50	II
iB_09451	30		10	II
iB_09452	100		0	II
iB_09453	20		40	II
iB_09454	40		60	II
iB_09455	100		100	II
iB_09456	30		40	II
iB_09457	0		30	II
iB_09458	10		50	II
iB_09459	100		100	II
iB_09460	40		30	II
iB_09461	20		30	II
iB_09462	20		30	II
iB_09463	10		60	II
iB_09464	0		40	II
iB_09465	0		20	II
iB_09466	0		40	II
iB_09467	10		10	II
iB_09468	20		20	II
iB_09469	20		20	II
iB_09470	30		20	II
iB_09471	30		20	II
iB_09472	80		0	II
iB_09473	100		90	II
iB_09474	80		90	II
iB_09475	80		60	II
iB_09476	40		0	II
iB_09477	50		0	II
iB_09478	60		0	II
iB_09479	30		0	II
iB_09480	70		0	II
iB_09481	50		30	II
iB_09482	70		20	II
iB_09483	70		0	II
iB_09484	30		0	II
iB_09485	90		10	II
iB_09486	50		20	II
iB_09487	70		30	II
iB_09488	90		20	II
iB_09489	60		10	II
iB_09490	80		40	II
iB_09491	40		0	II
iB_09492	40		20	II
iB_09493	20		20	II
iB_09494	20		20	II
iB_09495	40		20	II
iB_09496	30		20	II
iB_09497	40		0	II
iB_09500	90		20	II
iB_09501	10		20	II
iB_09502	50		30	II
iB_09503	70		30	II
iB_09504	20		20	II
iB_09505	20		10	II
iB_09506	10		0	II
iB_09507	0		20	II
iB_09509	30		10	II
iB_09510	20		0	II
iB_09511	10		10	II
iB_09512	30		10	II
iB_09513	80		100	II
iB_09514	30		0	II
iB_09515	30		0	II
iB_09516	50		20	II
iB_09517	60		20	II
iB_09518	30		20	II
iB_09519	50		10	II
iB_09520	40		0	II
iB_09521	30		20	II
iB_09522	40		0	II
iB_09523	20		10	II
iB_09524	60		20	II
iB_09525	60		10	II
iB_09526	60		10	II
iB_09527	40		30	II
iB_09528	50		30	II
iB_09529	20		0	II
iB_09530	40		10	II
iB_09531	80		0	II
iB_09532	30		30	II
iB_09533	20		40	II
iB_09534	50		30	II
iB_09535	20		30	II
iB_09536	20		0	II
iB_09537	60		40	II
iB_09538	50		50	II
iB_09539	50		0	II
iB_09540	30		10	II
iB_09541	20		10	II
iB_09542	10		30	II
iB_09543	50		30	II
iB_09544	20		20	II
iB_09545	50		0	II
iB_09546	40		0	II
iB_09547	40		10	II
iB_09548	80		0	II
iB_09549	70		30	II
iB_09550	40		50	II
iB_09551	30		30	II
iB_09552	10		20	II
iB_09553	20		10	II
iB_09554	20		0	II
iB_09555	20		20	II
iB_09556	20		20	II
iB_09557	50		10	II
iB_09558	100		80	II
iB_09559	50		20	II
iB_09560	60		30	II
iB_09561	10		0	II
iB_09562	30		20	II
iB_09563	100		100	II
iB_09564	30		40	II
iB_09565	70		80	II
iB_09566	40		30	II
iB_09567	50		30	II
iB_09568	30		20	II
iB_09569	20		10	II
iB_09570	20		20	II
iB_09571	10		20	II
iB_09572	10		40	II
iB_09573	40		10	II
iB_09574	20		50	II
iB_09575	20		20	II
iB_09576	40		40	II
iB_09577	30		50	II
iB_09578	40		50	II
iB_09579	20		60	II
iB_09580	50		30	II
iB_09581	30		40	II
iB_09582	30		60	II
iB_09583	40		50	II
iB_09584	100		80	II
iB_09585	20		20	II
iB_09586	100		60	II
iB_09587	70		30	II
iB_09588	60		70	II
iB_09589	70		20	II
iB_09590	30		10	II
iB_09591	100		80	II
iB_09592	30		30	II
iB_09593	30		20	II
iB_09594	30		60	II
iB_09595	30		60	II
iB_09596	40		30	II
iB_09597	10		30	II
iB_09598	30		50	II
iB_09599	60		40	II
iB_09600	40		20	II
iB_09601	40		50	II
iB_09602	30		80	II
iB_09603	100		100	II
iB_09604	20		50	II
iB_09605	30		50	II
iB_09606	30		50	II
iB_09607	20		20	II
iB_09608	90		40	II
iB_09609	10		30	II
iB_09610	50		20	II
iB_09611	50		50	II
iB_09612	20		50	II
iB_09613	30		50	II
iB_09614	40		50	II
iB_09615	40		20	II
iB_09616	20		10	II
iB_09617	20		70	II
iB_09618	10		40	II
iB_09619	100		100	II
iB_09620	50		40	II
iB_09621	40		50	II
iB_09622	20		30	II
iB_09623	30		20	II
iB_09624	30		10	II
iB_09625	100		100	II
iB_09626	70		90	II
iB_09627	100		100	II
iB_09628	100		50	II
iB_09629	20		50	II
iB_09630	10		40	II
iB_09631	30		30	II
iB_09632	100		100	II
iB_09633	30		10	II
iB_09634	10		50	II
iB_09635	20		50	II
iB_09636	10		20	II
iB_09637	10		100	II
iB_09638	20		30	II
iB_09639	30		40	II
iB_09640	10		30	II
iB_09641	0		70	II
iB_09642	20		70	II
iB_09643	10		60	II
iB_09644	30		20	II
iB_09645	100		60	II
iB_09646	20		80	II
iB_09647	10		40	II
iB_09648	20		20	II
iB_09649	30		60	II
iB_09650	40		30	II
iB_09651	30		60	II
iB_09652	10		10	II
iB_09653	70		40	II
iB_09654	100		20	II
iB_09655	60		0	II
iB_09656	100		100	II
iB_09657	20		40	II
iB_09658	20		20	II
iB_09659	30		10	II
iB_09660	30		0	II
iB_09661	10		20	II
iB_09662	100		100	II
iB_09663	40		20	II
iB_09664	90		100	II
iB_09665	20		20	II
iB_09668	20		30	II
iB_09669	50		10	II
iB_09670	30		20	II
iB_09671	30		20	II
iB_09672	10		40	II
iB_09673	20		20	II
iB_09674	10		20	II
iB_09675	20		30	II
iB_09676	10		0	II
iB_09677	0		0	II
iB_09678	10		20	II
iB_09680	10		30	II
iB_09682	30		50	II
iB_09683	80		100	II
iB_09684	30		20	II
iB_09685	40		10	II
iB_09686	40		0	II
iB_09687	30		0	II
iB_09688	50		0	II
iB_09689	20		10	II
iB_09690	30		30	II
iB_09691	70		100	II
iB_09692	10		20	II
iB_09693	30		10	II
iB_09694	90		90	II
iB_09695	20		30	II
iB_09696	30		0	II
iB_09697	30		0	II
iB_09698	40		20	II
iB_09699	30		10	II
iB_09700	20		60	II
iB_09701	0		20	II
iB_09702	70		80	II
iB_09703	30		60	II
iB_09704	50		20	II
iB_09705	30		30	II
iB_09706	30		10	II
iB_09707	40		50	II
iB_09708	0		0	II
iB_09709	10		20	II
iB_09710	100		20	II
iB_09711	40		20	II
iB_09712	70		30	II
iB_09713	30		10	II
iB_09715	50		20	II
iB_09716	30		0	II
iB_09717	60		90	II
iB_09718	30		10	II
iB_09719	20		10	II
iB_09720	60		10	II
iB_09721	40		0	II
iB_09722	60		0	II
iB_09723	50		0	II
iB_09724	30		40	II
iB_09725	40		30	II
iB_09726	70		30	II
iB_09727	70		20	II
iB_09728	60		10	II
iB_09729	40		10	II
iB_09730	90		90	II
iB_09731	40		10	II
iB_09732	50		70	II
iB_09733	70		20	II
iB_09734	40		30	II
iB_09735	50		10	II
iB_09736	50		10	II
iB_09737	40		0	II
iB_09738	50		20	II
iB_09739	50		30	II
iB_09740	80		90	II
iB_09741	60		10	II
iB_09742	80		30	II
iB_09743	100		90	II
iB_09744	60		0	II
iB_09745	30		0	II
iB_09746	80		90	II
iB_09747	60		0	II
iB_09748	50		20	II
iB_09749	70		60	II
iB_09751	30		50	II
iB_09752	80		100	II
iB_09753	30		10	II
iB_09754	40		30	II
iB_09755	30		20	II
iB_09756	70		10	II
iB_09757	20		20	II
iB_09758	60		20	II
iB_09759	70		20	II
iB_09760	90		20	II
iB_09761	30		20	II
iB_09762	40		50	II
iB_09763	40		70	II
iB_09764	30		30	II
iB_09765	50		30	II
iB_09766	30		40	II
iB_09767	60		70	II
iB_09768	70		30	II
iB_09769	60		90	II
iB_09770	40		40	II
iB_09771	30		30	II
iB_09772	30		20	II
iB_09773	50		10	II
iB_09774	20		10	II
iB_09775	60		60	II
iB_09776	30		20	II
iB_09777	20		50	II
iB_09778	20		50	II
iB_09779	20		10	II
iB_09780	50		30	II
iB_09781	10		40	II
iB_09782	40		100	II
iB_09783	40		60	II
iB_09784	40		30	II
iB_09785	30		50	II
iB_09787	40		40	II
iB_09788	10		20	II
iB_09789	50		90	II
iB_09790	40		60	II
iB_09791	40		30	II
iB_09792	40		50	II
iB_09793	30		60	II
iB_09794	60		100	II
iB_09795	60		30	II
iB_09796	30		30	II
iB_09797	30		30	II
iB_09798	60		100	II
iB_09799	50		80	II
iB_09800	60		90	II
iB_09801	10		70	II
iB_09802	10		50	II
iB_09803	30		80	II
iB_09804	10		70	II
iB_09805	30		60	II
iB_09806	50		70	II
iB_09807	30		50	II
iB_09808	30		70	II
iB_09810	100		100	II
iB_09811	100		70	II
iB_09812	30		40	II
iB_09813	10		40	II
iB_09814	40		80	II
iB_09815	40		30	II
iB_09816	60		60	II
iB_09817	30		50	II
iB_09818	100		70	II
iB_09819	40		50	II
iB_09820	40		20	II
iB_09821	30		20	II
iB_09822	50		50	II
iB_09823	30		50	II
iB_09824	30		40	II
iB_09825	10		50	II
iB_09826	20		30	II
iB_09827	30		50	II
iB_09828	40		90	II
iB_09829	30		20	II
iB_09830	80		30	II
iB_09833	30		50	II
iB_09834	20		50	II
iB_09835	30		50	II
iB_09836	30		20	II
iB_09837	100		100	II
iB_09838	100		90	II
iB_09839	30		30	II
iB_09840	80		10	II
iB_09841	40		40	II
iB_09842	50		30	II
iB_09843	90		100	II
iB_09844	30		60	II
iB_09845	30		40	II
iB_09846	60		100	II
iB_09847	40		70	II
iB_09848	40		50	II
iB_09849	90		90	II
iB_09850	20		40	II
iB_09851	60		30	II
iB_09852	0		40	II
iB_09853	10		50	II
iB_09854	20		30	II
iB_09855	30		40	II
iB_09856	40		30	II
iB_09857	90		100	II
iB_09858	30		40	II
iB_09859	0		20	II
iB_09860	90		100	II
iB_09861	80		90	II
iB_09862	10		30	II
iB_09863	50		80	II
iB_09864	20		30	II
iB_09865	30		30	II
iB_09866	30		10	II
iB_09867	30		0	II
iB_09869	30		0	II
iB_09870	10		0	II
iB_09871	20		0	II
iB_09872	10		0	II
iB_09873	0		0	II
iB_09874	30		0	II
iB_09875	20		30	II
iB_09876	0		0	II
iB_09877	20		10	II
iB_09878	20		10	II
iB_09879	30		0	II
iB_09880	100		100	II
iB_09881	30		10	II
iB_09882	40		30	II
iB_09883	40		30	II
iB_09884	20		20	II
iB_09885	40		10	II
iB_09886	80		20	II
iB_09887	0		0	II
iB_09888	20		0	II
iB_09889	30		10	II
iB_09890	30		0	II
iB_09891	80		20	II
iB_09892	30		0	II
iB_09893	10		30	II
iB_09894	50		50	II
iB_09895	40		0	II
iB_09896	10		10	II
iB_09897	50		20	II
iB_09898	40		20	II
iB_09899	90		50	II
iB_09900	40		90	II
iB_09901	40		20	II
iB_09902	60		30	II
iB_09903	40		30	II
iB_09904	20		40	II
iB_09905	60		70	II
iB_09906	50		70	II
iB_09907	60		30	II
iB_09908	30		0	II
iB_09909	20		0	II
iB_09910	10		0	II
iB_09911	30		60	II
iB_09912	10		30	II
iB_09913	50		10	II
iB_09916	40		80	II
iB_09917	30		50	II
iB_09918	40		40	II
iB_09919	20		20	II
iB_09920	100		50	II
iB_09921	80		20	II
iB_09922	30		0	II
iB_09923	40		20	II
iB_09924	30		20	II
iB_09925	60		10	II
iB_09926	30		30	II
iB_09927	40		60	II
iB_09928	50		30	II
iB_09930	20		70	II
iB_09931	40		0	II
iB_09932	40		0	II
iB_09933	20		70	II
iB_09934	20		40	II
iB_09935	70		70	II
iB_09936	50		20	II
iB_09938	50		30	II
iB_09940	20		60	II
iB_09941	30		10	II
iB_09943	20		0	II
iB_09944	40		10	II
iB_09945	30		0	II
iB_09946	20		50	II
iB_09947	40		10	II
iB_09948	20		90	II
iB_09949	40		30	II
iB_09951	40		50	II
iB_09953	90		10	II
iB_09954	50		40	II
iB_09955	60		10	II
iB_09956	25		0	II
iB_09957	30		30	II
iB_09958	80		10	II
iB_09959	50		20	II
iB_09960	40		20	II
iB_09961	40		0	II
iB_09962	20		0	II
iB_09963	40		0	II
iB_09964	10		0	II
iB_09965	30		10	II
iB_09966	50		10	II
iB_09967	30		30	II
iB_09968	30		30	II
iB_09969	30		20	II
iB_09970	60		10	II
iB_09971	20		10	II
iB_09972	60		100	II
iB_09973	100		100	II
iB_09974	20		0	II
iB_09975	30		20	II
iB_09976	100		100	II
iB_09977	30		0	II
iB_09978	30		10	II
iB_09979	100		100	II
iB_09980	50		0	II
iB_09981	20		20	II
iB_09982	50		0	II
iB_09983	10		10	II
iB_09984	30		20	II
iB_09985	80		80	II
iB_09986	50		60	II
iB_09987	50		0	II
iB_09988	20		0	II
iB_09989	30		20	II
iB_09990	60		10	II
iB_09991	40		30	II
iB_09992	40		20	II
iB_09993	20		40	II
iB_09994	50		30	II
iB_09995	40		30	II
iB_09996	40		60	II
iB_09997	30		20	II
iB_09998	30		10	II
iB_09999	30		40	II
iB_10000	40		40	II
iB_10001	40		40	II
iB_10002	40		30	II
iB_10003	40		50	II
iB_10004	10		40	II
iB_10005	30		30	II
iB_10006	100		50	II
iB_10007	30		20	II
iB_10008	20		60	II
iB_10009	10		40	II
iB_10010	40		90	II
iB_10011	20		50	II
iB_10012	20		40	II
iB_10013	10		10	II
iB_10014	20		50	II
iB_10015	40		40	II
iB_10016	60		60	II
iB_10017	10		50	II
iB_10018	100		80	II
iB_10019	40		70	II
iB_10020	10		40	II
iB_10021	30		40	II
iB_10022	40		100	II
iB_10023	50		70	II
iB_10024	0		50	II
iB_10025	40		50	II
iB_10026	40		40	II
iB_10027	0		60	II
iB_10028	30		50	II
iB_10029	20		20	II
iB_10030	40		40	II
iB_10031	30		50	II
iB_10032	10		20	II
iB_10033	30		30	II
iB_10034	40		40	II
iB_10035	30		60	II
iB_10036	0		60	II
iB_10037	30		10	II
iB_10038	80		100	II
iB_10039	40		60	II
iB_10040	20		60	II
iB_10041	30		40	II
iB_10042	40		50	II
iB_10043	10		50	II
iB_10044	10		30	II
iB_10045	0		30	II
iB_10046	70		0	II
iB_10047	60		30	II
iB_10048	90		90	II
iB_10049	50		50	II
iB_10050	100		100	II
iB_10051	40		60	II
iB_10052	20		40	II
iB_10053	40		10	II
iB_10054	70		90	II
iB_10055	80		80	II
iB_10056	50		40	II
iB_10057	100		70	II
iB_10058	50		70	II
iB_10059	30		60	II
iB_10060	60		10	II
iB_10061	80			II
iB_10062	20		30	II
iB_10064	40		40	II
iB_10065	20		40	II
iB_10066	10		30	II
iB_10067	40		30	II
iB_10068	40		40	II
iB_10069	50		50	II
iB_10070	40		70	II
iB_10071	50		60	II
iB_10072	20		30	II
iB_10073	60		50	II
iB_10074	90		50	II
iB_10075	30		70	II
iB_10076	50		90	II
iB_10077	20		30	II
iB_10078	20		20	II
iB_10079	20		40	II
iB_10080	20		40	II
iB_10081	30		30	II
iB_10082	20		100	II
iB_10083	70		40	II
iB_10084	60		60	II
iB_10085	30		50	II
iB_10086	50		40	II
iB_10087	0		10	II
iB_10088	70		80	II
iB_10089	30		40	II
iB_10090	20		0	II
iB_10091	60		10	II
iB_10092	40		10	II
iB_10093	40		30	II
iB_10094	20		70	II
iB_10095	70		90	II
iB_10097	100		30	II
iB_10098	20		50	II
iB_10099	60		50	II
iB_10100	10		20	II
iB_10101	30		10	II
iB_10103	30		0	II
iB_10104	40		0	II
iB_10105	80		10	II
iB_10106	20		10	II
iB_10108	40		60	II
iB_10109	90		40	II
iB_10110	40		20	II
iB_10111	0		0	II
iB_10112	30		0	II
iB_10113	20		0	II
iB_10114	40		40	II
iB_10115	100		100	II
iB_10116	30		40	II
iB_10118	50		20	II
iB_10119	50		0	II
iB_10120	40		40	II
iB_10121	50		0	II
iB_10123	40		20	II
iB_10124	80		30	II
iB_10125	100		90	II
iB_10126	100		80	II
iB_10127	30		20	II
iB_10128	40		10	II
iB_10129	40		0	II
iB_10131	10		10	II
iB_10132	10		0	II
iB_10133	20		0	II
iB_10134	100		80	II
iB_10135	30		0	II
iB_10137	30		0	II
iB_10138	30		20	II
iB_10140	40		0	II
iB_10141	30		0	II
iB_10142	30		70	II
iB_10143	100		100	II
iB_10144	50		20	II
iB_10145	30		10	II
iB_10146	50		0	II
iB_10147	20		20	II
iB_10148	40		0	II
iB_10149	60		0	II
iB_10150	50		50	II
iB_10151	70		0	II
iB_10152	30		10	II
iB_10153	40		0	II
iB_10154	40		40	II
iB_10155	50		0	II
iB_10156	40		0	II
iB_10157	70		10	II
iB_10158	70		100	II
iB_10159	40		0	II
iB_10160	40		0	II
iB_10161	60		20	II
iB_10162	60		0	II
iB_10163	50		0	II
iB_10164	40		0	II
iB_10165	50		0	II
iB_10166	10		10	II
iB_10167	30		20	II
iB_10168	40		0	II
iB_10169	40		10	II
iB_10170	20		10	II
iB_10171	30		0	II
iB_10172	40		0	II
iB_10173	70		50	II
iB_10174	100		0	II
iB_10175	60		0	II
iB_10176	50		10	II
iB_10177	50		60	II
iB_10178	50		10	II
iB_10179	70		0	II
iB_10180	70		20	II
iB_10181	60		0	II
iB_10182	60		10	II
iB_10183	70		0	II
iB_10184	60		0	II
iB_10185	10		50	II
iB_10186	40		10	II
iB_10187	70		60	II
iB_10188	70		10	II
iB_10189	70		0	II
iB_10190	0		20	II
iB_10191	40		10	II
iB_10192	20		0	II
iB_10193	20		40	II
iB_10194	30		10	II
iB_10195	50		0	II
iB_10196	40		0	II
iB_10197	80		10	II
iB_10198	30		10	II
iB_10199	100		100	II
iB_10200	50		30	II
iB_10201	80		50	II
iB_10202	30		30	II
iB_10204	100		100	II
iB_10205	40		0	II
iB_10206	50		0	II
iB_10208	70		10	II
iB_10209	10		50	II
iB_10210	80		10	II
iB_10211	60		20	II
iB_10213	50		10	II
iB_10214	30		20	II
iB_10215	30		90	II
iB_10216	60		40	II
iB_10217	50		20	II
iB_10219	50		50	II
iB_10220	20		20	II
iB_10222	60		80	II
iB_10223	70		20	II
iB_10224	100		100	II
iB_10229	50		20	II
iB_10231	60		30	II
iB_10232	70		50	II
iB_10233	50		60	II
iB_10234	40		20	II
iB_10235	50		20	II
iB_10236	10		50	II
iB_10237	40		20	II
iB_10239	30		50	II
iB_10240	40		80	II
iB_10241	30		80	II
iB_10242	30		30	II
iB_10243	60		10	II
iB_10244	50		20	II
iB_10245	100		50	II
iB_10246	30		40	II
iB_10247	70		30	II
iB_10248	40		50	II
iB_10249	30		70	II
iB_10250	70		40	II
iB_10251	10		50	II
iB_10252	30		20	II
iB_10253	30		30	II
iB_10254	40		40	II
iB_10255	20		70	II
iB_10256	30		40	II
iB_10257	30		20	II
iB_10258	60		10	II
iB_10259	60		40	II
iB_10260	100		100	II
iB_10261	70		90	II
iB_10262	50		70	II
iB_10263	80		100	II
iB_10265	100		100	II
iB_10266	80		100	II
iB_10267	50		30	II
iB_10268	60		80	II
iB_10270	30		60	II
iB_10274	50		40	II
iB_10275	20		70	II
iB_10276	80		30	II
iB_10277	60		70	II
iB_10278	50		70	II
iB_10279	10		60	II
iB_10280	30		50	II
iB_10281	50		50	II
iB_10282	10		50	II
iB_10283	70		40	II
iB_10284	50		80	II
iB_10285	70		40	II
iB_10286	20		40	II
iB_10287	40		60	II
iB_10288	50		40	II
iB_10289	30		40	II
iB_10290	30		60	II
iB_10292	60		100	II
iB_10293	40		50	II
iB_10294	50		30	II
iB_10295	40		30	II
iB_10296	90		60	II
iB_10297	30		40	II
iB_10299	50		70	II
iB_10301	40		40	II
iB_10303	40		50	II
iB_10304	80		90	II
iB_10305	30		50	II
iB_10306	30		70	II
iB_10307	20		60	II
iB_10308	20		30	II
iB_10310	20		40	II
iB_10311	50		70	II
iB_10313	30		30	II
iB_10314	40		30	II
iB_10315	100		100	II
iB_10316	0		50	II
iB_10317	40		60	II
iB_10318	20		20	II
iB_10319	30		60	II
iB_10320	10		40	II
iB_10322	20		20	II
iB_10323	20		10	II
iB_10325	0		50	II
iB_10327	40		40	II
iB_10328	60		60	II
iB_10329	40		40	II
iB_10330	20		60	II
iB_10331	20		40	II
iB_10332	30		30	II
iB_10333	20		60	II
iB_10334	10		100	II
iB_10335	50		50	II
iB_10336	30		40	II
iB_10337	30		50	II
iB_10338	90		90	II
iB_10339	30		40	II
iB_10340	10		50	II
iB_10342	60		100	II
iB_10343	10		30	II
iB_10344	20		20	II
iB_10345	20		20	II
iB_10346	40		60	II
iB_10347	70		70	II
iB_10348	70		50	II
iB_10349	80		30	II
iB_10350	40		20	II
iB_10351	50		50	II
iB_10352	20		40	II
iB_10353	40		40	II
iB_10354	60		80	II
iB_10355	40		60	II
iB_10356	10		10	II
iB_10357	10		30	II
iB_10358	20		50	II
iB_10359	30		50	II
iB_10360	40		30	II
iB_10361	20		60	II
iB_10362	40		40	II
iB_10363	20		70	II
iB_10364	80		70	II
iB_10365	30		80	II
iB_10366	10		60	II
iB_10369	30		70	II
iB_10370	60		70	II
iB_10371	20		40	II
iB_10372	10		20	II
iB_10373	40		60	II
iB_10374	30		60	II
iB_10375	50		30	II
iB_10376	40		20	II
iB_10377	20		60	II
iB_10379	60		20	II
iB_10380	70		50	II
iB_10381	0		30	II
iB_10382	10		20	II
iB_10384	0		50	II
iB_10385	80		50	II
iB_10386	10		50	II
iB_10387	50		30	II
iB_10388	70		60	II
iB_10389	10		40	II
iB_10390	20		70	II
iB_10391	10		30	II
iB_10392	50		100	II
iB_10394	0		30	II
iB_10396	20		60	II
iB_10397	0		30	II
iB_10398	40		0	II
iB_10399	0		20	II
iB_10400	100		100	II
iB_10401	10		20	II
iB_10402	40		10	II
iB_10403	60		20	II
iB_10404	30		-1	II
iB_10405	10		70	II
iB_10407	20		50	II
iB_10409	20		50	II
iB_10410	40		10	II
iB_10411	30		20	II
iB_10412	50		30	II
iB_10415	30		10	II
iB_10416	20		10	II
iB_10417	0		20	II
iB_10418	20		30	II
iB_10419	70		30	II
iB_10421	10		100	II
iB_10422	60		10	II
iB_10423	30		50	II
iB_10424	70		60	II
iB_10425	10		30	II
iB_10428	30		20	II
iB_10430	20		30	II
iB_10431	30		10	II
iB_10432	10		30	II
iB_10434	10		30	II
iB_10435	50		60	II
iB_10436	70		40	II
iB_10437	90		60	II
iB_10438	0		20	II
iB_10439	80		20	II
iB_10440	20		60	II
iB_10441	0		30	II
iB_10442	20		10	II
iB_10443	10		0	II
iB_10444	20		40	II
iB_10445	70		60	II
iB_10446	20		10	II
iB_10447	80		60	II
iB_10448	60		30	II
iB_10449	20		60	II
iB_10450	70		70	II
iB_10451	10		20	II
iB_10452	20		30	II
iB_10453	90		20	II
iB_10454	80		100	II
iB_10455	20		40	II
iB_10456	70		40	II
iB_10457	20		30	II
iB_10458	40		80	II
iB_10459	70		10	II
iB_10460	40		20	II
iB_10461	40		0	II
iB_10462	20		30	II
iB_10463	70		20	II
iB_10464	10		40	II
iB_10465	30		40	II
iB_10466	50		0	II
iB_10467	40		20	II
iB_10468	60		0	II
iB_10469	80		0	II
iB_10470	50		20	II
iB_10471	80		0	II
iB_10472	30		30	II
iB_10473	30		20	II
iB_10474	50		10	II
iB_10475	80		0	II
iB_10476	60		10	II
iB_10477	30		20	II
iB_10478	20		10	II
iB_10479	70		0	II
iB_10480	40		10	II
iB_10481	60		0	II
iB_10482	20		0	II
iB_10483	90		20	II
iB_10484	30		10	II
iB_10485	50		20	II
iB_10486	50		20	II
iB_10487	90		0	II
iB_10488	60		40	II
iB_10489	60		20	II
iB_10490	50		10	II
iB_10491	60			II
iB_10492	40		70	II
iB_10493	60		10	II
iB_10494	40		30	II
iB_10495	50		20	II
iB_10496	60		20	II
iB_10497	60		10	II
iB_10498	70		0	II
iB_10499	40		0	II
iB_10500	60		10	II
iB_10501	40		50	II
iB_10502	70		0	II
iB_10503	80		40	II
iB_10504	80		0	II
iB_10505	30		10	II
iB_10506	80		0	II
iB_10508	50		10	II
iB_10509	60		10	II
iB_10510	70		10	II
iB_10511	60		0	II
iB_10512	30		20	II
iB_10513	50		20	II
iB_10514	10		0	II
iB_10515	20		10	II
iB_10516	20		0	II
iB_10517	100		100	II
iB_10518	90		30	II
iB_10519	60		40	II
iB_10520	30		10	II
iB_10521	30		10	II
iB_10522	20		0	II
iB_10523	50		0	II
iB_10524	50		10	II
iB_10525	30		0	II
iB_10526	50		0	II
iB_10527	30		40	II
iB_10528	100		100	II
iB_10529	20		0	II
iB_10530	60		0	II
iB_10531	70		0	II
iB_10532	70		90	II
iB_10533	40		0	II
iB_10534	30		0	II
iB_10535	40		0	II
iB_10536	80		10	II
iB_10537	30		10	II
iB_10538	70		20	II
iB_10539	70		40	II
iB_10540	40		0	II
iB_10541	30		10	II
iB_10542	20		0	II
iB_10543	40		10	II
iB_10544	30		20	II
iB_10545	40		0	II
iB_10546	30		10	II
iB_10547	40		0	II
iB_10548	20		0	II
iB_10549	20		10	II
iB_10550	50		100	II
iB_10551	20		20	II
iB_10552	40		0	II
iB_10553	40		10	II
iB_10554	30		0	II
iB_10555	10		0	II
iB_10556	50		20	II
iB_10557	30		10	II
iB_10558	60		10	II
iB_10559	10		10	II
iB_10560	0		10	II
iB_10561	20		30	II
iB_10562	30		40	II
iB_10563	10		60	II
iB_10564	60		20	II
iB_10565	30		40	II
iB_10566	30		30	II
iB_10567	20		60	II
iB_10568	40		30	II
iB_10570	30		20	II
iB_10571	20		30	II
iB_10572	10		50	II
iB_10573	60		40	II
iB_10574	10		30	II
iB_10575	40		30	II
iB_10576	40		80	II
iB_10577	30		0	II
iB_10578	20		20	II
iB_10579	30		60	II
iB_10580	30		50	II
iB_10581	40		0	II
iB_10582	10		10	II
iB_10583	30		90	II
iB_10584	40		30	II
iB_10585	50		20	II
iB_10586	30		30	II
iB_10587	40		70	II
iB_10588	60		50	II
iB_10589	60		30	II
iB_10591	20		20	II
iB_10592	30		20	II
iB_10593	40		20	II
iB_10594	60		20	II
iB_10595	40		30	II
iB_10596	10		80	II
iB_10597	60		30	II
iB_10598	30		60	II
iB_10599	60		30	II
iB_10600	20		40	II
iB_10601	50		50	II
iB_10603	30		40	II
iB_10604	10		40	II
iB_10605	20		40	II
iB_10606	40		20	II
iB_10607	50		60	II
iB_10608	70		70	II
iB_10609	10		60	II
iB_10610	20		50	II
iB_10611	20		20	II
iB_10612	70		30	II
iB_10613	40		40	II
iB_10614	40		30	II
iB_10615	30		30	II
iB_10616	30		30	II
iB_10617	60		80	II
iB_10618	70		30	II
iB_10619	50		30	II
iB_10620	10		50	II
iB_10621	50		90	II
iB_10622	40		30	II
iB_10623	40		20	II
iB_10624	60		10	II
iB_10625	30		50	II
iB_10626	0		20	II
iB_10627	0		50	II
iB_10628	50		10	II
iB_10629	60		10	II
iB_10630	50		70	II
iB_10631	30		40	II
iB_10632	60		80	II
iB_10633	100		100	II
iB_10634	50		90	II
iB_10635	30		0	II
iB_10636	70		40	II
iB_10637	20		10	II
iB_10638	20		20	II
iB_10639	40		20	II
iB_10640	0		30	II
iB_10641	20		40	II
iB_10642	20		20	II
iB_10643	50		20	II
iB_10644	30		20	II
iB_10645	40		50	II
iB_10646	20		50	II
iB_10647	40		30	II
iB_10648	30		30	II
iB_10649	30		40	II
iB_10650	20		50	II
iB_10651	40		20	II
iB_10652	20		20	II
iB_10653	30		10	II
iB_10654	50		20	II
iB_10655	0		30	II
iB_10656	10		60	II
iB_10657	10		0	II
iB_10658	20		30	II
iB_10659	20		20	II
iB_10660	20		10	II
iB_10661	20		20	II
iB_10662	10		20	II
iB_10663	20		0	II
iB_10664	20		0	II
iB_10665	30		20	II
iB_10666	10		10	II
iB_10667	10		10	II
iB_10668	10		40	II
iB_10669	20		10	II
iB_10670	70		10	II
iB_10671	10		0	II
iB_10672	40		0	II
iB_10673	20		10	II
iB_10674	0		20	II
iB_10675	90		0	II
iB_10676	30		10	II
iB_10677	0		10	II
iB_10678	100		100	II
iB_10679	20		10	II
iB_10680	50		10	II
iB_10681	40		10	II
iB_10682	20		0	II
iB_10683	30		10	II
iB_10684	50		50	II
iB_10685	30		0	II
iB_10686	20		10	II
iB_10687	80		30	II
iB_10688	40		0	II
iB_10689	0		0	II
iB_10690	10		0	II
iB_10691	100		40	II
iB_10692	80		100	II
iB_10694	50		10	II
iB_10695	10		0	II
iB_10696	100		100	II
iB_10697	70		10	II
iB_10698	50		10	II
iB_10700	30		20	II
iB_10701	80		0	II
iB_10702	30		0	II
iB_10703	10		0	II
iB_10704	40		20	II
iB_10705	40		0	II
iB_10706	20		0	II
iB_10707	30		10	II
iB_10708	40		0	II
iB_10709	30		10	II
iB_10710	50		40	II
iB_10711	60		30	II
iB_10712	60		0	II
iB_10714	50		20	II
iB_10715	40		20	II
iB_10716	50		10	II
iB_10717	30		0	II
iB_10718	30		0	II
iB_10719	30		10	II
iB_10720	20		10	II
iB_10721	20		10	II
iB_10722	30		30	II
iB_10723	20		0	II
iB_10724	20		0	II
iB_10725	60		0	II
iB_10726	30		0	II
iB_10727	20		0	II
iB_10728	30		10	II
iB_10729	40		0	II
iB_10730	20		10	II
iB_10731	50		10	II
iB_10732	40		0	II
iB_10733	40		10	II
iB_10734	40		0	II
iB_10735	40		20	II
iB_10736	30		10	II
iB_10737	60		20	II
iB_10738	30		0	II
iB_10739	20		20	II
iB_10740	40		0	II
iB_10741	30		10	II
iB_10742	20		0	II
iB_10743	30		10	II
iB_10744	10		0	II
iB_10745	10		10	II
iB_10746	0		0	II
iB_10747	10		0	II
iB_10748	10		20	II
iB_10749	20		0	II
iB_10750	30		30	II
iB_10751	20		20	II
iB_10752	20		0	II
iB_10753	0		0	II
iB_10754	50			II
iB_10755	20		20	II
iB_10756	20		50	II
iB_10757	0		20	II
iB_10758	30		20	II
iB_10759	30		0	II
iB_10760	100		80	II
iB_10761	20		10	II
iB_10762	20		50	II
iB_10763	10		70	II
iB_10764	20		50	II
iB_10765	40		20	II
iB_10766	10		50	II
iB_10767	0		50	II
iB_10768	20		40	II
iB_10769	40		10	II
iB_10770	20		40	II
iB_10771	20		50	II
iB_10772	0		20	II
iB_10773	10		30	II
iB_10774	20		20	II
iB_10775	30		30	II
iB_10776	40		60	II
iB_10777	10		20	II
iB_10778	100		50	II
iB_10779	20		40	II
iB_10780	30		30	II
iB_10781	30		10	II
iB_10782	40		30	II
iB_10783	20		50	II
iB_10784	10		60	II
iB_10785	20		20	II
iB_10786	20		40	II
iB_10787	50		30	II
iB_10788	30		20	II
iB_10789	10		40	II
iB_10790	90		70	II
iB_10791	40		40	II
iB_10793	30		0	II
iB_10794	0		50	II
iB_10795	0		20	II
iB_10796	40		50	II
iB_10797	0		0	II
iB_10799	10		20	II
iB_10800	10		30	II
iB_10801	40		60	II
iB_10802	10		60	II
iB_10803	60		20	II
iB_10805	100		20	II
iB_10806	30		10	II
iB_10807	50		20	II
iB_10808	30		40	II
iB_10809	20		60	II
iB_10810	100		30	II
iB_10811	40		40	II
iB_10812	50		30	II
iB_10813	60		30	II
iB_10814	40		30	II
iB_10815	40		30	II
iB_10816	50		20	II
iB_10817	90		60	II
iB_10818	40		50	II
iB_10819	50		20	II
iB_10820	20		20	II
iB_10821	30		40	II
iB_10822	30		40	II
iB_10823	10		10	II
iB_10824	60		20	II
iB_10825	20		50	II
iB_10826	50		30	II
iB_10827	30		50	II
iB_10829	50		40	II
iB_10830	10		10	II
iB_10831	40		30	II
iB_10832	30		60	II
iB_10833	30		10	II
iB_10834	40		60	II
iB_10835	40		30	II
iB_10836	50		30	II
iB_10837	60		10	II
iB_10838	10		70	II
iB_10839	30		40	II
iB_10840	30		30	II
iB_10841	40		30	II
iB_10842	30		80	II
iB_10843	30		30	II
iB_10844	30		60	II
iB_10845	30		10	II
iB_10846	80		50	II
iB_10847	40		40	II
iB_10848	30		20	II
iB_10849	40		80	II
iB_10850	40		40	II
iB_10851	40		10	II
iB_10852	30		30	II
iB_10853	30		40	II
iB_10855	60			II
iB_10856	40			II
iB_10857	40			II
iB_10858	30			II
iB_10859	60			II
iB_10860	40			II
iB_10861	100			II
iB_10862	30			II
iB_10863	50			II
iB_10864	20			II
iB_10865	60			II
iB_10866	70			II
iB_10867	70			II
iB_10868	50			II
iB_10869	60			II
iB_10870	20			II
iB_10871	50			II
iB_10872	60			II
iB_10873	100			II
iB_10874	50			II
iB_10875	60			II
iB_10876	40			II
iB_10878	40			II
iB_10879	40			II
iB_10880	20			II
iB_10881	50			II
iB_10882	80			II
iB_10883	60			II
iB_10884	60			II
iB_10885	30			II
iB_10886	40			II
iB_10887	20			II
iB_10888	50			II
iB_10889	20			II
iB_10890	60			II
iB_10891	20			II
iB_10892	30			II
iB_10893	20			II
iB_10894	20			II
iB_10895	30			II
iB_10896	100			II
iB_10897	50			II
iB_10898	20			II
iB_10899	100			II
iB_10900	30			II
iB_10901	20			II
iB_10902	20			II
iB_10903	20			II
iB_10904	30			II
iB_10905	30			II
iB_10906	50			II
iB_10907	50			II
iB_10908	20			II
iB_10909	50			II
iB_10910	20			II
iB_10911	40			II
iB_10912	60			II
iB_10913	30			II
iB_10914	30			II
iB_10915	70			II
iB_10916	30			II
iB_10917	30			II
iB_10918	10			II
iB_10919	30			II
iB_10920	30			II
iB_10921	20			II
iB_10922	40			II
iB_10923	10			II
iB_10924	20			II
iB_10925	0			II
iB_10926	50			II
iB_10927	20			II
iB_10928	40			II
iB_10929	0			II
iB_10930	10			II
iB_10931	40			II
iB_10932	10			II
iB_10933	80			II
iB_10934	10			II
iB_10935	0			II
iB_10936	0			II
iB_10937	40			II
iB_10938	40			II
iB_10939	20			II
iB_10940	20			II
iB_10941	20			II
iB_10942	50			II
iB_10943	50			II
iB_10944	40			II
iB_10945	30			II
iB_10946	100			II
iB_10947	50			II
iB_10949	10		0	II
iB_10950	20		10	II
iB_10951	40		0	II
iB_10952	40		30	II
iB_10953	40		10	II
iB_10954	20		0	II
iB_10955	20		0	II
iB_10956	20		10	II
iB_10957	10		10	II
iB_10958	40		30	II
iB_10959	30		20	II
iB_10960	20		10	II
iB_10961	20		40	II
iB_10962	80		100	II
iB_10963	10		10	II
iB_10964	30		0	II
iB_10965	70		30	II
iB_10966	30		10	II
iB_10967	80		100	II
iB_10968	70		20	II
iB_10969	30		10	II
iB_10970	60		0	II
iB_10971	80		0	II
iB_10972	80		20	II
iB_10973	20		50	II
iB_10974	80		10	II
iB_10975	10		10	II
iB_10976	20		10	II
iB_10977	50		10	II
iB_10978	30		10	II
iB_10979	50		0	II
iB_10980	40		0	II
iB_10981	30		30	II
iB_10982	30		30	II
iB_10983	60		30	II
iB_10984	60		30	II
iB_10985	70		10	II
iB_10986	70		30	II
iB_10988	60		10	II
iB_10989	70		0	II
iB_10990	50		30	II
iB_10991	70		30	II
iB_10992	80		30	II
iB_10993	80		30	II
iB_10995	50		20	II
iB_10996	50		0	II
iB_10997	100		80	II
iB_10998	70		0	II
iB_10999	30		10	II
iB_11000	100		20	II
iB_11001	100		20	II
iB_11002	60		20	II
iB_11003	80		0	II
iB_11004	40		0	II
iB_11005	100		0	II
iB_11006	90		30	II
iB_11007			0	II
iB_11008			0	II
iB_11009			20	II
iB_11010			10	II
iB_11011			20	II
iB_11012			0	II
iB_11013			10	II
iB_11014	30		50	II
iB_11015	50		10	II
iB_11016	40		10	II
iB_11017	20		20	II
iB_11018	40		0	II
iB_11019	20		0	II
iB_11020	20		20	II
iB_11021	50		0	II
iB_11022	30		20	II
iB_11023	10		0	II
iB_11024	0		40	II
iB_11025	20		0	II
iB_11026	60		10	II
iB_11027	50		30	II
iB_11028	10		10	II
iB_11029	20		20	II
iB_11030	40		10	II
iB_11031	30		10	II
iB_11032	40		10	II
iB_11033	30		0	II
iB_11034	50		0	II
iB_11035	20		0	II
iB_11036	10		10	II
iB_11037	20		20	II
iB_11038	40		10	II
iB_11039	30		30	II
iB_11040	30		20	II
iB_11041	30		10	II
iB_11042	50		0	II
iB_11043	10		10	II
iB_11044	30		20	II
iB_11045	80		80	II
iB_11046	10		20	II
iB_11047	10		10	II
iB_11048	60		10	II
iB_11049	20		0	II
iB_11050	40		0	II
iB_11051	30		10	II
iB_11052	20		0	II
iB_11053	30		0	II
iB_11054	80		10	II
iB_11055	20		20	II
iB_11056	40		10	II
iB_11057	40		0	II
iB_12001	10		30	II
iB_12002	20		20	II
iB_12003	80		20	II
iB_12004	10		50	II
iB_12005	40		40	II
iB_12006	50		40	II
iB_12007	50		20	II
iB_12008	30		50	II
iB_12009	20		20	II
iB_12010	40		30	II
iB_12011	90		40	II
iB_12012	60		30	II
iB_12013	20		20	II
iB_12014	50		30	II
iB_12015	50		10	II
iB_12016	50		30	II
iB_12017	30		30	II
iB_12018	40		0	II
iB_12019	40		60	II
iB_12020	40		40	II
iB_12021	60		10	II
iB_12022	20		20	II
iB_12023	20		30	II
iB_12024	20		10	II
iB_12025	100		90	II
iB_12026	30		70	II
iB_12027	100		20	II
iB_12028	50		40	II
iB_12029	60		50	II
iB_12030	40		40	II
iB_12031	30		30	II
iB_12032	50		30	II
iB_12033	40		40	II
iB_12034	10		40	II
iB_12035	30		30	II
iB_12036	10		10	II
iB_12037	10		30	II
iB_12038	40		10	II
iB_12039	60		40	II
iB_12040	20		20	II
iB_12041	10		20	II
iB_12042	10		20	II
iB_12043	40		80	II
iB_12044	40		30	II
iB_12045	10		50	II
iB_12046	20		10	II
iB_12047	10		10	II
iB_12048	30		30	II
iB_12049	10		30	II
iB_12050	10		30	II
iB_12051	40		30	II
iB_12052	10		20	II
iB_12053	20		20	II
iB_12054	20		20	II
iB_12055	20		10	II
iB_12056	30		20	II
iB_12057	30		30	II
iB_12058	40		40	II
iB_12059	40		20	II
iB_12060	10		10	II
iB_12061	20		30	II
iB_12062	10		30	II
iB_12063	10		10	II
iB_12064	100		50	II
iB_12065	100		100	II
iB_12066	70		80	II
iB_12067	10		40	II
iB_12068	40		30	II
iB_12069	10		10	II
iB_12070	10		20	II
iB_12071	100		60	II
iB_12072	70		30	II
iB_12073	0		40	II
iB_12074	20		20	II
iB_12075	50		30	II
iB_12076	100		80	II
iB_12077	10		30	II
iB_12078	30		40	II
iB_12079	30		50	II
iB_12080	30		50	II
iB_12081	40		60	II
iB_12082	10		20	II
iB_12083	30		10	II
iB_12084	10		40	II
iB_12085	30		10	II
iB_12086	30		10	II
iB_12087	0		60	II
iB_12088	20		20	II
iB_12089	30		20	II
iB_12090	20		40	II
iB_12091	30		50	II
iB_12092	10		40	II
iB_12093	30		20	II
iB_12094	20		10	II
iB_12095	30		0	II
iB_12096	0		10	II
iB_12097	40		40	II
iB_12098	20		50	II
iB_12099	20		30	II
iB_12100	30		10	II
iB_12101	50		30	II
iB_12102	20		0	II
iB_12103	50		30	II
iB_12104	40		10	II
iB_12105	50		30	II
iB_12106	20		30	II
iB_12107	40		20	II
iB_12108	30		20	II
iB_12109	10		40	II
iB_12110	30		30	II
iB_12111	40		40	II
iB_12112	100		100	II
iB_12113	50		70	II
iB_12114	30		20	II
iB_12115	40		60	II
iB_12116	20		10	II
iB_12117	70		10	II
iB_12118	20		40	II
iB_12119	20		10	II
iB_12120	30		10	II
iB_12121	10		30	II
iB_12122	30		50	II
iB_12123	30		40	II
iB_12124	40		20	II
iB_12125	30		10	II
iB_12126	30		20	II
iB_12127	40		10	II
iB_12128	10		60	II
iB_12129	20		20	II
iB_12130	30		30	II
iB_12131	50		60	II
iB_12132	30		20	II
iB_12133	0		20	II
iB_12134	10		30	II
iB_12135	10		40	II
iB_12136	20		40	II
iB_12137	50		30	II
iB_12138	20		30	II
iB_12139	40		20	II
iB_12140	60		10	II
iB_12141	10		30	II
iB_12142	50		40	II
iB_12143	30		0	II
iB_12144	20		40	II
iB_12145	40		20	II
iB_12146	20		30	II
iB_12147	40		10	II
iB_12148	0		20	II
iB_12149	10		20	II
iB_12150	20		30	II
iB_12151	30		40	II
iB_12152	20		60	II
iB_12153	40		30	II
iB_12154	20		10	II
iB_12155	50		10	II
iB_12156	20		-1	II
iB_12157	70		50	II
iB_12158	40		70	II
iB_12159	40		10	II
iB_12160	0		40	II
iB_12161	30		10	II
iB_12162	40		50	II
iB_12163	20		30	II
iB_12164	50		50	II
iB_12165	50		40	II
iB_12166	0		20	II
iB_12167	60		30	II
iB_12168	30		20	II
iB_12169	40		50	II
iB_12170	20		30	II
iB_12171	20		20	II
iB_12172	50		20	II
iB_12173	50		10	II
iB_12174	20		30	II
iB_12175	40		20	II
iB_12176	10		20	II
iB_12177	80		30	II
iB_12178	60		30	II
iB_12179	60		30	II
iB_12180	30		20	II
iB_12181	20		40	II
iB_12182	40		20	II
iB_12183	40		50	II
iB_12184	20		20	II
iB_12185	30		20	II
iB_12186	20		20	II
iB_12187	30		20	II
iB_12188	20		30	II
iB_12189	10		10	II
iB_12190	70		0	II
iB_12191	10		10	II
iB_12192	40		20	II
iB_12193	10		40	II
iB_12194	30		50	II
iB_12195	50		30	II
iB_12196	40		0	II
iB_12197	50		80	II
iB_12198	10		20	II
iB_12199	40		10	II
iB_12200	60		0	II
iB_12201	60		10	II
iB_12202	50		30	II
iB_12203	50		40	II
iB_12204	60		0	II
iB_12205	70		10	II
iB_12206	50		20	II
iB_12207	60		30	II
iB_12208	10		50	II
iB_12209	30		40	II
iB_12210	60		20	II
iB_12211	50		30	II
iB_12212	20		30	II
iB_12213	30		10	II
iB_12214	60		30	II
iB_12215	30		10	II
iB_12216	60		20	II
iB_12217	40		20	II
iB_12218	30		0	II
iB_12219	40		20	II
iB_12220	20		10	II
iB_12221	40		10	II
iB_12222	40		70	II
iB_12223	20		20	II
iB_12224	70		10	II
iB_12225	30		30	II
iB_12226	100		10	II
iB_12227	40		0	II
iB_12228	40		20	II
iB_12229	50		10	II
iB_12230	30		30	II
iB_12231	20		10	II
iB_12232	60		30	II
iB_12233	80		20	II
iB_12234	30		10	II
iB_12235	10		80	II
iB_12236	40		20	II
iB_12237	100		30	II
iB_12238	30		10	II
iB_12239	30		30	II
iB_12240	30		30	II
iB_12241	30		30	II
iB_12242	70		30	II
iB_12243	60		40	II
iB_12244	30		30	II
iB_12245	50		20	II
iB_12246	20		20	II
iB_12247	30		40	II
iB_12248	30		20	II
iB_12249	10		20	II
iB_12250	60		10	II
iB_12251	30		0	II
iB_12252	60		20	II
iB_12253	60		20	II
iB_12254	20		10	II
iB_12255	60		20	II
iB_12256	10		20	II
iB_12257	40		20	II
iB_12258	20		10	II
iB_12259	20		20	II
iB_12260	10		40	II
iB_12261	20		10	II
iB_12262	30		20	II
iB_12263	30		0	II
iB_12264	30		0	II
iB_12265	20		20	II
iB_12266	40		60	II
iB_12267	30		40	II
iB_12268	40		10	II
iB_12269	10		0	II
iB_12270	10		10	II
iB_12271	40		30	II
iB_12272	40		0	II
iB_12273	30		30	II
iB_12274	20		10	II
iB_12275	20		20	II
iB_12276	20		20	II
iB_12277	10		50	II
iB_12278	0		30	II
iB_12279	30		0	II
iB_12280	30		30	II
iB_12281	20		40	II
iB_12282	40		40	II
iB_12283	10		-1	II
iB_12284	30		-1	II
iB_12285	30		10	II
iB_12286	20		20	II
iB_12287	30		30	II
iB_12288	20		50	II
iB_12289	50		30	II
iB_12290	20		-1	II
iB_12291	30		-1	II
iB_12292	30		20	II
iB_12293	30		10	II
iB_12294	60		40	II
iB_12295	50		100	II
iB_12296	10		50	II
iB_12297	30		20	II
iB_12298	30		-1	II
iB_12299	20		-1	II
iB_12300	20		10	II
iB_12301	20		10	II
iB_12302	20		40	II
iB_12303	0		20	II
iB_12304	40		20	II
iB_12305	40		30	II
iB_12306	10		-1	II
iB_12307	10		20	II
iB_12308	40		20	II
iB_12309	40		40	II
iB_12310	60		50	II
iB_12311	30		30	II
iB_12312	20		-1	II
iB_12313	70		-1	II
iB_12314	30		-1	II
iB_12315	60		10	II
iB_12316	50		20	II
iB_12317	40		30	II
iB_12318	80		40	II
iB_12319	30		30	II
iB_12320	40		-1	II
iB_12321	100		-1	II
iB_12322	100		-1	II
iB_12323	40		20	II
iB_12324	100		0	II
iB_12325	40		40	II
iB_12326	40		40	II
iB_12327	60		-1	II
iB_12328	40		-1	II
iB_12329	20		-1	II
iB_12330	50		10	II
iB_12331	70		40	II
iB_12332	40		0	II
iB_12333	50		20	II
iB_12334	80		10	II
iB_12335	80		-1	II
iB_12336	60		-1	II
iB_12337	100		-1	II
iB_12338	60		20	II
iB_12339	70		10	II
iB_12340	40		40	II
iB_12341	50		20	II
iB_12342	30		30	II
iB_12343	40		-1	II
iB_12344	10		-1	II
iB_12345	90		-1	II
iB_12346	50		20	II
iB_12347	20		40	II
iB_12348	60		10	II
iB_12349	100		70	II
iB_12350	100		-1	II
iB_12351	90		-1	II
iB_12352	70		-1	II
iB_12353	60		10	II
iB_12354	20		60	II
iB_12355	50		10	II
iB_12356	20		40	II
iB_12357	40		10	II
iB_12358	20		-1	II
iB_12359	50		-1	II
iB_12360	30		-1	II
iB_12361	30		10	II
iB_12362	70		50	II
iB_12363	30		10	II
iB_12364	70		50	II
iB_12365	50		20	II
iB_12366	70		-1	II
iB_12367	40		-1	II
iB_12368	50		-1	II
iB_12369	10		-1	II
iB_12370	50		-1	II
iB_12371	40		10	II
iB_12372	40		40	II
iB_12373	80		100	II
iB_12374	50		50	II
iB_12375	30		20	II
iB_12376	40		30	II
iB_12377	50		-1	II
iB_12378	20		-1	II
iB_12379	20		0	II
iB_12380	100		100	II
iB_12381	20		20	II
iB_12382	20		10	II
iB_12383	10		30	II
iB_12384	60		-1	II
iB_12385	40		-1	II
iB_12386	80		70	II
iB_12387	40		20	II
iB_12388	40		30	II
iB_12389	20		20	II
iB_12390	50		20	II
iB_12391	20		10	II
iB_12392	0		-1	II
iB_12393	10		-1	II
iB_12394	10		40	II
iB_12395	40		0	II
iB_12396	20		10	II
iB_12397	10		40	II
iB_12398	10		40	II
iB_12399	40		-1	II
iB_12400	20		30	II
iB_12401	30		0	II
iB_12402	20		40	II
iB_12403	50		100	II
iB_12404	20		30	II
iB_12405	10		10	II
iB_12406	30		10	II
iB_12407	20		-1	II
iB_12408	10		80	II
iB_12409	80		60	II
iB_12410	20		30	II
iB_12411	10		30	II
iB_12412	40		20	II
iB_12413	10		10	II
iB_12414	20		40	II
iB_12415	90		60	II
iB_12416	30		30	II
iB_12417	70		100	II
iB_12418	100		90	II
iB_12419	20		40	II
iB_12420	0		0	II
iB_12421	30		10	II
iB_12422	0		-1	II
iB_12423	0		10	II
iB_12424	0		30	II
iB_12425	0		20	II
iB_12426	10		10	II
iB_12427	10		30	II
iB_12428	20		20	II
iB_12429	10		30	II
iB_12430	0		-1	II
iB_12431	90		50	II
iB_12432	30		10	II
iB_12433	50		50	II
iB_12434	20		20	II
iB_12435	10		20	II
iB_12436	20		10	II
iB_12437	20		10	II
iB_12438	10		-1	II
iB_12439	0		50	II
iB_12440	20		40	II
iB_12441	20		10	II
iB_12442	20		30	II
iB_12443	20		20	II
iB_12444	0		40	II
iB_12445	20		-1	II
iB_12446	30		60	II
iB_12447	30		20	II
iB_12448	40		20	II
iB_12449	0		30	II
iB_12450	40		10	II
iB_12451	60		20	II
iB_12452	50		10	II
iB_12453	10		-1	II
iB_12454	10		10	II
iB_12455	40		30	II
iB_12456	50		30	II
iB_12457	20		30	II
iB_12458	90		30	II
iB_12459	10		0	II
iB_12460	20		30	II
iB_12461	60		40	II
iB_12462	40		30	II
iB_12463	30		20	II
iB_12464	20		0	II
iB_12465	40		40	II
iB_12466	20		30	II
iB_12467	20		40	II
iB_12468	20		30	II
iB_12469	20		10	II
iB_12470	40		10	II
iB_12471	30		10	II
iB_12472	60		20	II
iB_12473	20		40	II
iB_12474	100		100	II
iB_12475	90		70	II
iB_12476	70		50	II
iB_12477	40		50	II
iB_12478	50		10	II
iB_12479	80		80	II
iB_12480	80		90	II
iB_12481	70		30	II
iB_12482	40		50	II
iB_12483	30		50	II
iB_12484	30		10	II
iB_12485	100		50	II
iB_12486	50		20	II
iB_12487	40		0	II
iB_12488	10		30	II
iB_12489	30		10	II
iB_12490	70		90	II
iB_12491	20		20	II
iB_12492	30		20	II
iB_12493	40		10	II
iB_12494	50		50	II
iB_12495	40		10	II
iB_12496	80		30	II
iB_12497	40		0	II
iB_12498	40		30	II
iB_12499	70		10	II
iB_12500	40		30	II
iB_12501	40		20	II
iB_12502	0		30	II
iB_12503	10		20	II
iB_12504	60		30	II
iB_12505	50		50	II
iB_12506	40		30	II
iB_12507	100		60	II
iB_12508	80		10	II
iB_12509	50		40	II
iB_12510	30		50	II
iB_12511	70		50	II
iB_12512	70		60	II
iB_12513	30		20	II
iB_12514	30		30	II
iB_12515	60		10	II
iB_12516	20		0	II
iB_12517	30		40	II
iB_12518	60		40	II
iB_12519	40		40	II
iB_12520	40		30	II
iB_12521	50		30	II
iB_12522	60		10	II
iB_12523	90		50	II
iB_12524	50		20	II
iB_12525	50		40	II
iB_12526	70		30	II
iB_12527	50		10	II
iB_12528	30		30	II
iB_12529	60		50	II
iB_12530	40		20	II
iB_12531	90		30	II
iB_12532	50		30	II
iB_12533	40		70	II
iB_12534	40		30	II
iB_12535	50		30	II
iB_12536	50		40	II
iB_12537	50		50	II
iB_12538	70		40	II
iB_12539	70		20	II
iB_12540	100		40	II
iB_12541	80		100	II
iB_12542	50		30	II
iB_12543	50		20	II
iB_12544	80		50	II
iB_12545	60		50	II
iB_12546	50		20	II
iB_12547	40		0	II
iB_12548	30		20	II
iB_12549	60		20	II
iB_12550	40		40	II
iB_12551	30		30	II
iB_12552	50		40	II
iB_12553	50		40	II
iB_12554	60		0	II
iB_12555	60		20	II
iB_12556	30		10	II
iB_12557	40		20	II
iB_12558	40		0	II
iB_12559	70		20	II
iB_12560	50		20	II
iB_12561	90		70	II
iB_12562	50		40	II
iB_12563	50		10	II
iB_12564	80		10	II
iB_12565	60		0	II
iB_12566	50		40	II
iB_12567	70		0	II
iB_12568	80		60	II
iB_12569	30		10	II
iB_12570	40		20	II
iB_12571	20		20	II
iB_12572	80		20	II
iB_12573	60		10	II
iB_12574	80		30	II
iB_12575	30		40	II
iB_12576	30		10	II
iB_12577	70		10	II
iB_12578	60		10	II
iB_12579	40		20	II
iB_12580	30		20	II
iB_12581	50		40	II
iB_12582	60		10	II
iB_12583	70		10	II
iB_12584	90		30	II
iB_12585	50		10	II
iB_12586	20		20	II
iB_12587	30		20	II
iB_12588	100		20	II
iB_12589	30		10	II
iB_12590	40		20	II
iB_12591	40		10	II
iB_12592	60		30	II
iB_12593	60		50	II
iB_12594	30		10	II
iB_12595	10		20	II
iB_12596	40		30	II
iB_12597	40		30	II
iB_12598	40		40	II
iB_12599	40		20	II
iB_12600	40		10	II
iB_12601	60		0	II
iB_12602	60		10	II
iB_12603	60		30	II
iB_12604	100		100	II
iB_12605	60		0	II
iB_12606	60		20	II
iB_12607	30		0	II
iB_12608	40		20	II
iB_12609	20		10	II
iB_12610	40		30	II
iB_12611	60		40	II
iB_12612	70		10	II
iB_12613	60		0	II
iB_12614	40		10	II
iB_12615	70		10	II
iB_12616	30		0	II
iB_12617	50		30	II
iB_12618	70		20	II
iB_12619	60		10	II
iB_12620	50		10	II
iB_12621	30		30	II
iB_12622	60		0	II
iB_12623	70		40	II
iB_12624	40		10	II
iB_12625	20		50	II
iB_12626	40		20	II
iB_12627	60		10	II
iB_12628	40		20	II
iB_12629	40		20	II
iB_12630	70		0	II
iB_12631	40		20	II
iB_12632	40		20	II
iB_12633	100		20	II
iB_12634	20		10	II
iB_12635	50		10	II
iB_12636	50		10	II
iB_12637	100		70	II
iB_12638	30		10	II
iB_12639	50		10	II
iB_12640	70		30	II
iB_12641	60		30	II
iB_12642	30		30	II
iB_12643	60		20	II
iB_12644	80		20	II
iB_12645	80		20	II
iB_12646	50		10	II
iB_12647	80		70	II
iB_12648	60		20	II
iB_12649	50		10	II
iB_12650	50		30	II
iB_12651	50		30	II
iB_12652	60		20	II
iB_12653	70		20	II
iB_12654	30		10	II
iB_12655	60		80	II
iB_12656	60		50	II
iB_12657	90		60	II
iB_12658	30		20	II
iB_12659	50		0	II
iB_12660	70		20	II
iB_12661	40		30	II
iB_12662	70		30	II
iB_12663	50		40	II
iB_12664	0		50	II
iB_12665	100		10	II
iB_12666	40		20	II
iB_12667	50		0	II
iB_12668	20		30	II
iB_12669	30		20	II
iB_12670	40		20	II
iB_12671	50		20	II
iB_12672	30		30	II
iB_12673	30		30	II
iB_12674	40		0	II
iB_12675	10		20	II
iB_12676	0		20	II
iB_12677	80		100	II
iB_12678	10		30	II
iB_12679	10		50	II
iB_12680	30		30	II
iB_12681	20		20	II
iB_12682	30		30	II
iB_12683	10		10	II
iB_12684	20		20	II
iB_12685	30		30	II
iB_12686	50		40	II
iB_12687	60		40	II
iB_12688	30		30	II
iB_12689	40		20	II
iB_12690	60		20	II
iB_12691	10		40	II
iB_12692	20		30	II
iB_12693	20		10	II
iB_12694	50		40	II
iB_12695	30		40	II
iB_12696	30		50	II
iB_12697	30		0	II
iB_12698	40		30	II
iB_12699	10		30	II
iB_12700	80		80	II
iB_12701	20		60	II
iB_12702	30		40	II
iB_12703	60		20	II
iB_12704	20		20	II
iB_12705	30		20	II
iB_12706	10		10	II
iB_12707	0		0	II
iB_12708	10		10	II
iB_12709	20		40	II
iB_12710	20		30	II
iB_12711	60		30	II
iB_12712	30		10	II
iB_12713	20		10	II
iB_12714	30		10	II
iB_12715	0		20	II
iB_12716	10		30	II
iB_12717	20		20	II
iB_12718	50		40	II
iB_12719	20		0	II
iB_12720	30		20	II
iB_12721	30		0	II
iB_12722	20		10	II
iB_12723	40		60	II
iB_12724	40		10	II
iB_12725	60		30	II
iB_12726	20		20	II
iB_12727	40		30	II
iB_12728	20		20	II
iB_12729	50		20	II
iB_12730	30		30	II
iB_12731	20		40	II
iB_12732	30		10	II
iB_12733	20		10	II
iB_12734	20		30	II
iB_12735	40		10	II
iB_12736	70		20	II
iB_12737	60		30	II
iB_12738	70		10	II
iB_12739	10		0	II
iB_12740	40		10	II
iB_12741	50		50	II
iB_12742	100		80	II
iB_12743	40		20	II
iB_12744	80		20	II
iB_12745	40		10	II
iB_12746	60		10	II
iB_12747	70		20	II
iB_12748	30		10	II
iB_12749	90		20	II
iB_12750	60		20	II
iB_12751	30		10	II
iB_12752	20		30	II
iB_12753	30		0	II
iB_12754	50		30	II
iB_12755	40		20	II
iB_12756	60		20	II
iB_12757	40		10	II
iB_12758	10		10	II
iB_12759	20		0	II
iB_12760	60		0	II
iB_12761	10		40	II
iB_12762	30		20	II
iB_12763	50		20	II
iB_12764	100		20	II
iB_12765	30		10	II
iB_12766	40		0	II
iB_12767	50		10	II
iB_12768	50		10	II
iB_12769	60		40	II
iB_12770	60		30	II
iB_12771	30		50	II
iB_12772	40		30	II
iB_12773	30		10	II
iB_12774	40		10	II
iB_12775	70		30	II
iB_12776	70		30	II
iB_12777	20		10	II
iB_12778	60		10	II
iB_12779	40		10	II
iB_12780	70		40	II
iB_12781	30		40	II
iB_12782	40		10	II
iB_12783	60		10	II
iB_12784	60		0	II
iB_12785	30		10	II
iB_12786	50		0	II
iB_12787	40		0	II
iB_12788	50		30	II
iB_12789	100		40	II
iB_12790	40		10	II
iB_12791	62.5		0	II
iB_12792	60		0	II
iB_12793	60		0	II
iB_12794	80		0	II
iB_12795	50		0	II
iB_12796	60		10	II
iB_12797	70		10	II
iB_12798	40		20	II
iB_12799	10		20	II
iB_12800	100		60	II
iB_12801	60		30	II
iB_12802	50		0	II
iB_12803	30		0	II
iB_12804	50		0	II
iB_12805	90		30	II
iB_12806	50		20	II
iB_12807	90		0	II
iB_12808	40		10	II
iB_12809	80		0	II
iB_12810	50		10	II
iB_12811	60		40	II
iB_12812	80		0	II
iB_12813	60		30	II
iB_12814	50		10	II
iB_12815	70		0	II
iB_12816	40		10	II
iB_12817	70		0	II
iB_12818	50		30	II
iB_12819	50		30	II
iB_12820	20		20	II
iB_12821	10		20	II
iB_12822	30		20	II
iB_12823	30		30	II
iB_12824	70		10	II
iB_12825	20		0	II
iB_12826	30		40	II
iB_12827	50		10	II
iB_12828	60		50	II
iB_12829	30		20	II
iB_12830	60		20	II
iB_12831	30		20	II
iB_12832	30		10	II
iB_12833	30		20	II
iB_12834	30		0	II
iB_12835	20		10	II
iB_12836	70		70	II
iB_12837	10		50	II
iB_12838	20		30	II
iB_12839	10		0	II
iB_12840	40		30	II
iB_12841	50		10	II
iB_12842	40		10	II
iB_12843	50		0	II
iB_12844	30		20	II
iB_12845	70		10	II
iB_12846	50		20	II
iB_12847	10		20	II
iB_12848	60		10	II
iB_12849	50		10	II
iB_12850	70		40	II
iB_12851	30		10	II
iB_12852	30		40	II
iB_12853	50		40	II
iB_12854	20		10	II
iB_12855	70		10	II
iB_12856	40		10	II
iB_12857	50		10	II
iB_12858	50		40	II
iB_12859	10		10	II
iB_12860	40		10	II
iB_12861	20		10	II
iB_12862	30		10	II
iB_12863	20		0	II
iB_12864	30		20	II
iB_12865	30		20	II
iB_12866	30		10	II
iB_12867	30		30	II
iB_12868	30		10	II
iB_12869	40		20	II
iB_12870	20		0	II
iB_12871	60		10	II
iB_12872	40		10	II
iB_12873	10		20	II
iB_12874	60		10	II
iB_12875	50		10	II
iB_12876	10		10	II
iB_12877	50		0	II
iB_12878	10		10	II
iB_12879	30		80	II
iB_12880	30		20	II
iB_12881	20		10	II
iB_12882	30		30	II
iB_12883	20		20	II
iB_12884	10		0	II
iB_12885	40		10	II
iB_12886	30		20	II
iB_12887	30		10	II
iB_12888	40		10	II
iB_12889	20		10	II
iB_12890	100		20	II
iB_12891	10		10	II
iB_12892	10		0	II
iB_12893	80		10	II
iB_12894	30		30	II
iB_12895	40		30	II
iB_12896	20		20	II
iB_12897	40		0	II
iB_12898	40		10	II
iB_12899	50		10	II
iB_12900	40		10	II
iB_12901	40		10	II
iB_12902	30		20	II
iB_12903	30		0	II
iB_12904	20		10	II
iB_12905	30		30	II
iB_12906	20		30	II
iB_12907	20		30	II
iB_12908	40		10	II
iB_12909	30		0	II
iB_12910	40		50	II
iB_12911	40		20	II
iB_12912	40		40	II
iB_12913	0		0	II
iB_12914	30		10	II
iB_12915	30		0	II
iB_12916	40		30	II
iB_12917	40		50	II
iB_12918	30		40	II
iB_12919	100		30	II
iB_12920	40		20	II
iB_12921	40		20	II
iB_12922	20		30	II
iB_12923	50		10	II
iB_12924	30		20	II
iB_12925	50		-1	II
iB_12926	20		-1	II
iB_12927	20		20	II
iB_12928	60		20	II
iB_12929	20		10	II
iB_12930	40		10	II
iB_12931	50		0	II
iB_12932	30		-1	II
iB_12933	20		-1	II
iB_12934	40		10	II
iB_12935	100		40	II
iB_12936	40		20	II
iB_12937	50		20	II
iB_12938	60		10	II
iB_12939	70		20	II
iB_12940	70		-1	II
iB_12941	60		-1	II
iB_12942	40		0	II
iB_12943	30		10	II
iB_12944	70		0	II
iB_12945	70		0	II
iB_12946	60		0	II
iB_12947	80		10	II
iB_12948	20		-1	II
iB_12949	40		-1	II
iB_12950	50		20	II
iB_12951	50		20	II
iB_12952	70		0	II
iB_12953	30		10	II
iB_12954	60		30	II
iB_12955	60		-1	II
iB_12956	40		-1	II
iB_12957	50		0	II
iB_12958	70		10	II
iB_12959	70		0	II
iB_12960	60		20	II
iB_12961	70		20	II
iB_12962	70		10	II
iB_12963	60		-1	II
iB_12964	50		-1	II
iB_12965	70		10	II
iB_12966	60		20	II
iB_12967	50		0	II
iB_12968	70		0	II
iB_12969	60		0	II
iB_12970	70		-1	II
iB_12971	90		-1	II
iB_12972	20		10	II
iB_12973	40		20	II
iB_12974	60		0	II
iB_12975	50		20	II
iB_12976	40		0	II
iB_12977	30		20	II
iB_12978	50		-1	II
iB_12979	20		-1	II
iB_12980	40		10	II
iB_12981	40		20	II
iB_12982	50		10	II
iB_12983	40		20	II
iB_12984	50		10	II
iB_12985	100		10	II
iB_12986	70		-1	II
iB_12987	20		-1	II
iB_12988	30		30	II
iB_12989	30		10	II
iB_12990	60		10	II
iB_12991	30		10	II
iB_12992	30		20	II
iB_12993	30		20	II
iB_12994	60		-1	II
iB_12995	70		20	II
iB_12996	70		20	II
iB_12997	50		10	II
iB_12998	60		0	II
iB_12999	60		0	II
iB_13000	50		0	II
iB_13001	20		-1	II
iB_13002	50		-1	II
iB_13003	100		0	II
iB_13004	30		10	II
iB_13005	30		10	II
iB_13006	40		10	II
iB_13007	70		20	II
iB_13008	60		-1	II
iB_13009	50		-1	II
iB_13010	60		30	II
iB_13011	50		10	II
iB_13012	50		10	II
iB_13013	10		30	II
iB_13014	50		40	II
iB_13015	80		30	II
iB_13016	10		10	II
iB_13017	40		30	II
iB_13018	30		30	II
iB_13019	60		-1	II
iB_13020	60		-1	II
iB_13021	40		10	II
iB_13022	90		20	II
iB_13023	60		30	II
iB_13024	40		30	II
iB_13025	40		10	II
iB_13026	40		-1	II
iB_13027	40		-1	II
iB_13028	40		50	II
iB_13029	60		40	II
iB_13030	10		20	II
iB_13031	40		0	II
iB_13032	40		10	II
iB_13033	90		20	II
iB_13034	100		-1	II
iB_13035	60		-1	II
iB_13036	20		30	II
iB_13037	40		30	II
iB_13038	10		0	II
iB_13039	30		0	II
iB_13040	50		10	II
iB_13041	100		20	II
iB_13042	30		-1	II
iB_13043	50		10	II
iB_13044	70		40	II
iB_13045	50		30	II
iB_13046	40		40	II
iB_13047	40		30	II
iB_13048	40		20	II
iB_13049	60		-1	II
iB_13050	40		-1	II
iB_13051	40		10	II
iB_13052	40		30	II
iB_13053	40		40	II
iB_13054	40		20	II
iB_13055	50		30	II
iB_13056	50		50	II
iB_13057	60		-1	II
iB_13058	50		-1	II
iB_13059	50		20	II
iB_13060	20		30	II
iB_13061	60		20	II
iB_13062	50		30	II
iB_13063	60		0	II
iB_13064	60		-1	II
iB_13065	40		-1	II
iB_13066	50		0	II
iB_13067	60		20	II
iB_13068	70		30	II
iB_13069	50		20	II
iB_13070	60		10	II
iB_13071	60		30	II
iB_13072	60		-1	II
iB_13073	60		-1	II
iB_13074	30		40	II
iB_13075	50		10	II
iB_13076	60		40	II
iB_13077	70		20	II
iB_13078	60		30	II
iB_13079	50		10	II
iB_13080	20		-1	II
iB_13081	70		-1	II
iB_13082	70		20	II
iB_13083	40		30	II
iB_13084	20		20	II
iB_13085	60		10	II
iB_13086	50		0	II
iB_13087	70		-1	II
iB_13088	40		-1	II
iB_13089	70		50	II
iB_13090	90		60	II
iB_13091	60		10	II
iB_13092	60		10	II
iB_13093	50		10	II
iB_13094	60		20	II
iB_13095	60		-1	II
iB_13096	70		-1	II
iB_13097	40		40	II
iB_13098	70		20	II
iB_13099	80		30	II
iB_13100	50		10	II
iB_13101	60		30	II
iB_13102	90		-1	II
iB_13103	40		-1	II
iB_13104	50		0	II
iB_13105	60		0	II
iB_13106	40		0	II
iB_13107	80		10	II
iB_13108	90		0	II
iB_13109	70		0	II
iB_13110	60		30	II
iB_13111	50		0	II
iB_13112	80		20	II
iB_13113	80		20	II
iB_13114	70		20	II
iB_13115	80		0	II
iB_13116	50		10	II
iB_13117	60		0	II
iB_13118	60		20	II
iB_13119	50		20	II
iB_13120	60		10	II
iB_13121	60		0	II
iB_13122	70		20	II
iB_13123	70		0	II
iB_13124	50		20	II
iB_13125	70		0	II
iB_13126	70		0	II
iB_13127	70		0	II
iB_13128	90		0	II
iB_13129	80		20	II
iB_13130	80		20	II
iB_13131	80		10	II
iB_13132	50		20	II
iB_13133	40		0	II
iB_13134	40		0	II
iB_13135	50		10	II
iB_13136	80		20	II
iB_13137	50		30	II
iB_13138	50		20	II
iB_13139	60		20	II
iB_13140	70		20	II
iB_13141	80		20	II
iB_13142	60		20	II
iB_13143	30		0	II
iB_13144	40		0	II
iB_13145	70		0	II
iB_13146	50		20	II
iB_13147	20		30	II
iB_13148	100		20	II
iB_13149	70		30	II
iB_13150	70		0	II
iB_13151	40		30	II
iB_13152	90		20	II
iB_13153	70		10	II
iB_13154	60		0	II
iB_13155	70		30	II
iB_13156	50		0	II
iB_13157	50		10	II
iB_13158	60		20	II
iB_13159	70		30	II
iB_13160	70		10	II
iB_13161	60		0	II
iB_13162	60		0	II
iB_13163	70		20	II
iB_13164	60		10	II
iB_13165	70		10	II
iB_13166	70		20	II
iB_13167	60		0	II
iB_13168	70		0	II
iB_13169	70		0	II
iB_13170	70		20	II
iB_13171	20		30	II
iB_13172	30		30	II
iB_13173	60		0	II
iB_13174	60		10	II
iB_13175	20		10	II
iB_13176	40		30	II
iB_13177	40		0	II
iB_13178	20		10	II
iB_13179	50		0	II
iB_13180	50		10	II
iB_13181	70		10	II
iB_13182	50		10	II
iB_13183	70		50	II
iB_13184	100		40	II
iB_13185	50		10	II
iB_13186	100		40	II
iB_13187	50		10	II
iB_13188	90		40	II
iB_13189	60		60	II
iB_13190	40		30	II
iB_13191	50		0	II
iB_13192	40		30	II
iB_13193	40		10	II
iB_13194	30		10	II
iB_13195	80		0	II
iB_13196	60		0	II
iB_13197	60		10	II
iB_13198	50		10	II
iB_13199	60		20	II
iB_13200	30		0	II
iB_13201	50		20	II
iB_13202	30		20	II
iB_13203	70		20	II
iB_13204	40		10	II
iB_13205	10		30	II
iB_13206	0		30	II
iB_13207	70		0	II
iB_13208	90		0	II
iB_13209	60		10	II
iB_13210	60		10	II
iB_13211	40		30	II
iB_13212	30		0	II
iB_13213	60		30	II
iB_13214	30		20	II
iB_13215	80		10	II
iB_13216	50		10	II
iB_13217	40		10	II
iB_13218	30		30	II
iB_13219	60		20	II
iB_13220	50		10	II
iB_13221	50		10	II
iB_13222	60		10	II
iB_13223	20		0	II
iB_13224	50		30	II
iB_13225	50		40	II
iB_13226	60		0	II
iB_13227	60		20	II
iB_13228	40		20	II
iB_13229	40		10	II
iB_13230	70		0	II
iB_13231	60		20	II
iB_13232	70		10	II
iB_13233	50		10	II
iB_13234	50		10	II
iB_13235	60		30	II
iB_13236	40		0	II
iB_13237	100		40	II
iB_13238	60		0	II
iB_13239	70		0	II
iB_13240	50		10	II
iB_13241	60		20	II
iB_13242	40		10	II
iB_13243	60		10	II
iB_13244	70		10	II
iB_13245	60		0	II
iB_13246	70		0	II
iB_13247	30		20	II
iB_13248	50		10	II
iB_13249	20		0	II
iB_13250	50		0	II
iB_13251	40		40	II
iB_13252	20		0	II
iB_13253	50		0	II
iB_13254	20		0	II
iB_13255	40		10	II
iB_13256	40		20	II
iB_13257	70		60	II
iB_13258	80		10	II
iB_13259	80		20	II
iB_13260	20		0	II
iB_13261	30		10	II
iB_13262	30		20	II
iB_13263	40		40	II
iB_13264	50		10	II
iB_13265	30		20	II
iB_13266	50		0	II
iB_13267	50		10	II
iB_13268	50		0	II
iB_13269	60		0	II
iB_13270	50		30	II
iB_13271	20		20	II
iB_13272	40		30	II
iB_13273	40		20	II
iB_13274	60		20	II
iB_13275	100		20	II
iB_13276	40		60	II
iB_13277	40		40	II
iB_13278	30		10	II
iB_13279	40		10	II
iB_13280	70		10	II
iB_13281	20		40	II
iB_13282	70		0	II
iB_13283	50		20	II
iB_13284	60		0	II
iB_13285	40		10	II
iB_13286	70		0	II
iB_13287	30		0	II
iB_13288	40		30	II
iB_13289	20		0	II
iB_13290	20		10	II
iB_13291	40		10	II
iB_13292	40		10	II
iB_13293	10		30	II
iB_13294	10		0	II
iB_13295	10		20	II
iB_13296	20		30	II
iB_13297	50		20	II
iB_13298	20		10	II
iB_13299	30		30	II
iB_13300	10		10	II
iB_13301	30		0	II
iB_13302	40		30	II
iB_13303	20		40	II
iB_13304	30		10	II
iB_13305	100		50	II
iB_13306	100		10	II
iB_13307	20		20	II
iB_13308	50		40	II
iB_13309	0		20	II
iB_13310	10		30	II
iB_13311	50		60	II
iB_13312	20		40	II
iB_13313	10		30	II
iB_13314	60		10	II
iB_13315	50		10	II
iB_13316	50		0	II
iB_13317	10		30	II
iB_13318	10		20	II
iB_13319	30		10	II
iB_13320	40		10	II
iB_13321	0		0	II
iB_13322	40		10	II
iB_13323	20		40	II
iB_13324	30		10	II
iB_13325	20		30	II
iB_13326	40		10	II
iB_13327	80		10	II
iB_13328	80		10	II
iB_13329	70		10	II
iB_13330	80		30	II
iB_13331	90		10	II
iB_13332	20		20	II
iB_13333	30		20	II
iB_13334	50		10	II
iB_13335	50		10	II
iB_13336	30		40	II
iB_13337	60		20	II
iB_13338	50		20	II
iB_13339	20		10	II
iB_13340	60		10	II
iB_13341	60		20	II
iB_13342	40		30	II
iB_13343	30		10	II
iB_13344	70		20	II
iB_13345	70		20	II
iB_13346	80		40	II
iB_13347	40		30	II
iB_13348	40		30	II
iB_13349	70		20	II
iB_13350	60		10	II
iB_13351	60		10	II
iB_13352	70		0	II
iB_13353	80		30	II
iB_13354	60		10	II
iB_13355	60		0	II
iB_13356	60		40	II
iB_13357	60		0	II
iB_13358	40		20	II
iB_13359	70		0	II
iB_13360	70		30	II
iB_13361	70		10	II
iB_13362	60		10	II
iB_13363	80		40	II
iB_13364	30		0	II
iB_13365	40		10	II
iB_13366	20		0	II
iB_13367	80		10	II
iB_13368	70		40	II
iB_13369	50		30	II
iB_13370	70		20	II
iB_13371	40		10	II
iB_13372	50		30	II
iB_13373	60		50	II
iB_13374	100		10	II
iB_13375	60		20	II
iB_13376	100		60	II
iB_13377	70		40	II
iB_13378	50		50	II
iB_13379	40		20	II
iB_13380	20		10	II
iB_13381	60		0	II
iB_13382	60		40	II
iB_13383	40		10	II
iB_13384	50		10	II
iB_13385	50		10	II
iB_13386	40		10	II
iB_13387	60		-1	II
iB_13388	30		-1	II
iB_13389	40		10	II
iB_13390	70		10	II
iB_13391	40		50	II
iB_13392	50		20	II
iB_13393	50		10	II
iB_13394	40		-1	II
iB_13395	40		-1	II
iB_13396	60		10	II
iB_13397	70		10	II
iB_13398	50		20	II
iB_13399	60		30	II
iB_13400	10		30	II
iB_13401	40		30	II
iB_13402	40		-1	II
iB_13403	30		-1	II
iB_13404	40		20	II
iB_13405	20		0	II
iB_13406	60		10	II
iB_13407	30		0	II
iB_13408	40		10	II
iB_13409	20		10	II
iB_13410	50		-1	II
iB_13411	70		10	II
iB_13412	20		30	II
iB_13413	40		10	II
iB_13414	30		10	II
iB_13415	30		30	II
iB_13416	40		20	II
iB_13417	60		-1	II
iB_13418	40		-1	II
iB_13419	50		10	II
iB_13420	60		0	II
iB_13421	20		20	II
iB_13422	30		10	II
iB_13423	10		30	II
iB_13424	10		50	II
iB_13425	60		-1	II
iB_13426	20		-1	II
iB_13427	40		10	II
iB_13428	30		40	II
iB_13429	40		10	II
iB_13430	40		10	II
iB_13431	20		50	II
iB_13432	10		-1	II
iB_13433	40		-1	II
iB_13434	70		30	II
iB_13435	10		30	II
iB_13436	50		20	II
iB_13437	20		30	II
iB_13438	60		20	II
iB_13439	10		20	II
iB_13440	40		-1	II
iB_13441	30		-1	II
iB_13442	40		10	II
iB_13443	40		30	II
iB_13444	50		50	II
iB_13445	40		0	II
iB_13446	60		20	II
iB_13447	40		20	II
iB_13448	50		-1	II
iB_13449	30		-1	II
iB_13450	20		20	II
iB_13451	40		0	II
iB_13452	30		10	II
iB_13453	50		10	II
iB_13454	40		0	II
iB_13455	30		-1	II
iB_13456	40		-1	II
iB_13457	20		30	II
iB_13458	60		50	II
iB_13459	70		0	II
iB_13460	40		10	II
iB_13461	50		0	II
iB_13462	60		10	II
iB_13463	50		-1	II
iB_13464	60		-1	II
iB_13465	40		50	II
iB_13466	60		30	II
iB_13467	30		30	II
iB_13468	50		0	II
iB_13469	30		30	II
iB_13470	50		-1	II
iB_13471	0		-1	II
iB_13472	30		-1	II
iB_13473	40		-1	II
iB_13474	50		-1	II
iB_13475	60		10	II
iB_13476	40		10	II
iB_13477	70		20	II
iB_13478	10		30	II
iB_13479	50		30	II
iB_13480	0		30	II
iB_13481	50		-1	II
iB_13482	60		-1	II
iB_13483	30		0	II
iB_13484	30		50	II
iB_13485	10		30	II
iB_13486	30		30	II
iB_13487	40		30	II
iB_13488	40		-1	II
iB_13489	40		-1	II
iB_13490	30		10	II
iB_13491	20		50	II
iB_13492	50		10	II
iB_13493	40		50	II
iB_13494	40		30	II
iB_13495	10		70	II
iB_13496	40		-1	II
iB_13497	80		-1	II
iB_13498	40		20	II
iB_13499	60		20	II
iB_13500	30		10	II
iB_13501	40		50	II
iB_13502	50		40	II
iB_13503	30		-1	II
iB_13504	70		-1	II
iB_13505	50		30	II
iB_13506	40		30	II
iB_13507	50		10	II
iB_13508	80		30	II
iB_13509	60		30	II
iB_13510	60		20	II
iB_13511	10		-1	II
iB_13512	60		-1	II
iB_13513	50		20	II
iB_13514	40		40	II
iB_13515	50		20	II
iB_13516	40		10	II
iB_13517	90		100	II
iB_13518	40		70	II
iB_13519	80		-1	II
iB_13520	10		30	II
iB_13521	50		10	II
iB_13522	0		20	II
iB_13523	10		10	II
iB_13524	20		50	II
iB_13525	10		20	II
iB_13526	20		-1	II
iB_13527	10		-1	II
iB_13528	30		20	II
iB_13529	10		20	II
iB_13530	40		10	II
iB_13531	20		30	II
iB_13532	10		50	II
iB_13533	100		40	II
iB_13534	40		-1	II
iB_13535	30		-1	II
iB_13536	40		30	II
iB_13537	30		30	II
iB_13538	20		30	II
iB_13539	10		30	II
iB_13540	30		40	II
iB_13541	10		30	II
iB_13542	20		-1	II
iB_13543	30		-1	II
iB_13544	10		0	II
iB_13545	20		40	II
iB_13546	100		30	II
iB_13547	0		20	II
iB_13548	20		20	II
iB_13549	30		-1	II
iB_13550	10		-1	II
iB_13551	60		30	II
iB_13552	10		50	II
iB_13553	40		30	II
iB_13554	20		50	II
iB_13555	30		10	II
iB_13556	40		20	II
iB_13557	10		-1	II
iB_13558	20		20	II
iB_13559	50		20	II
iB_13560	20		10	II
iB_13561	40		20	II
iB_13562	20		30	II
iB_13563	30		30	II
iB_13564	40		40	II
iB_13565	20		10	II
iB_13566	40		40	II
iB_13567	30		10	II
iB_13568	30		10	II
iB_13569	40		30	II
iB_13570	20		10	II
iB_13571	20		10	II
iB_13572	50		10	II
iB_13573	50		50	II
iB_13574	30		40	II
iB_13575	50		10	II
iB_13576	60		10	II
iB_13577	30		20	II
iB_13578	50		0	II
iB_13579	50		0	II
iB_13580	60		40	II
iB_13581	50		30	II
iB_13582	10		10	II
iB_13583	80		30	II
iB_13584	80		0	II
iB_13585	50		10	II
iB_13586	50		0	II
iB_13587	60		20	II
iB_13588	60		30	II
iB_13589	60		20	II
iB_13590	30		30	II
iB_13591	80		30	II
iB_13592	100		100	II
iB_13593	20		20	II
iB_13594	20		20	II
iB_13595	50		30	II
iB_13596	40		0	II
iB_13597	10		10	II
iB_13598	40		30	II
iB_13599	50		30	II
iB_13600	0		10	II
iB_13601	20		0	II
iB_13602	40		0	II
iB_13603	40		10	II
iB_13604	50		10	II
iB_13605	40		20	II
iB_13606	40		50	II
iB_13607	30		30	II
iB_13608	50		20	II
iB_13609	30		0	II
iB_13610	40		10	II
iB_13611	30		10	II
iB_13612	10		40	II
iB_13613	100		10	II
iB_13614	60		10	II
iB_13615	40		0	II
iB_13616	50		0	II
iB_13617	40		0	II
iB_13618	50		10	II
iB_13619	70		10	II
iB_13620	40		20	II
iB_13621	50		10	II
iB_13622	40		20	II
iB_13623	20		10	II
iB_13624	30		20	II
iB_13625	40		0	II
iB_13626	20		30	II
iB_13627	50		30	II
iB_13628	40		10	II
iB_13629	50		10	II
iB_13630	20		10	II
iB_13631	30		20	II
iB_13632	80		20	II
iB_13633	50		10	II
iB_13634	40		10	II
iB_13635	80		20	II
iB_13636	40		0	II
iB_13637	70		20	II
iB_13638	100		10	II
iB_13639	60		20	II
iB_13640	40		0	II
iB_13641	50		30	II
iB_13642	70		30	II
iB_13643	30		20	II
iB_13644	40		0	II
iB_13645	70		30	II
iB_13646	60		20	II
iB_13647	40		10	II
iB_13648	80		20	II
iB_13649	60		20	II
iB_13650	70		10	II
iB_13651	40		0	II
iB_13652	50		30	II
iB_13653	40		20	II
iB_13654	90		20	II
iB_13655	70		20	II
iB_13656	50		30	II
iB_13657	50		20	II
iB_13658	50		0	II
iB_13659	50		20	II
iB_13660	80		10	II
iB_13661	80		30	II
iB_13662	80		-1	II
iB_13663	50		0	II
iB_13664	60		10	II
iB_13665	70		10	II
iB_13666	70		20	II
iB_13667	80		40	II
iB_13668	50		40	II
iB_13669	40		-1	II
iB_13670	30		20	II
iB_13671	80		0	II
iB_13672	40		20	II
iB_13673	60		0	II
iB_13674	50		30	II
iB_13675	30		20	II
iB_13676	20		-1	II
iB_13677	40		10	II
iB_13678	30		10	II
iB_13679	60		0	II
iB_13680	60		10	II
iB_13681	70		20	II
iB_13682	50		40	II
iB_13683	40		50	II
iB_13684	20		-1	II
iB_13685	40		20	II
iB_13686	20		10	II
iB_13687	60		10	II
iB_13688	30		30	II
iB_13689	90		10	II
iB_13690	40		30	II
iB_13691	30		-1	II
iB_13692	30		30	II
iB_13693	30		20	II
iB_13694	50		30	II
iB_13695	40		0	II
iB_13696	30		30	II
iB_13697	50		30	II
iB_13698	60		20	II
iB_13699	30		-1	II
iB_13700	50		30	II
iB_13701	60		20	II
iB_13702	60		20	II
iB_13703	30		30	II
iB_13704	30		10	II
iB_13705	80		40	II
iB_13706	60		40	II
iB_13707	30		10	II
iB_13708	30		0	II
iB_13709	0		40	II
iB_13710	50		20	II
iB_13711	30		30	II
iB_13712	40		0	II
iB_13713	40		10	II
iB_13714	50		10	II
iB_13715	20		0	II
iB_13716	60		20	II
iB_13717	60		0	II
iB_13718	40		20	II
iB_13719	20		30	II
iB_13720	20		20	II
iB_13721	30		40	II
iB_13722	20		0	II
iB_13723	20		0	II
iB_13724	80		10	II
iB_13725	10		10	II
iB_13726	20		20	II
iB_13727	30		20	II
iB_13728	20		20	II
iB_13729	60		0	II
iB_13730	0		10	II
iB_13731	50		20	II
iB_13732	20		10	II
iB_13733	20		10	II
iB_13734	20		20	II
iB_13735	30		40	II
iB_13736	20		30	II
iB_13737	30		60	II
iB_13738	20		10	II
iB_13739	20		20	II
iB_13740	100		30	II
iB_13741	100		60	II
iB_13742	100		100	II
iB_13743	40		40	II
iB_13744	40		20	II
iB_13745	20		20	II
iB_13746	30		10	II
iB_13747	40		40	II
iB_13748	20		30	II
iB_13749	50		-1	II
iB_13750	50		-1	II
iB_13751	50		20	II
iB_13752	50		30	II
iB_13753	50		10	II
iB_13754	40		30	II
iB_13755	30		0	II
iB_13756	60		-1	II
iB_13757	50		-1	II
iB_13758	50		30	II
iB_13759	90		20	II
iB_13760	30		20	II
iB_13761	40		20	II
iB_13762	80		40	II
iB_13763	60		10	II
iB_13764	80		-1	II
iB_13765	30		-1	II
iB_13766	60		20	II
iB_13767	10		10	II
iB_13768	40		30	II
iB_13769	60		30	II
iB_13770	70		70	II
iB_13771	60		10	II
iB_13772	60		-1	II
iB_13773	30		-1	II
iB_13774	80		50	II
iB_13775	80		30	II
iB_13776	40		20	II
iB_13777	50		30	II
iB_13778	80		30	II
iB_13779	40		-1	II
iB_13780	80		-1	II
iB_13781	60		10	II
iB_13782	80		0	II
iB_13783	90		20	II
iB_13784	100		20	II
iB_13785	60		0	II
iB_13786	60		0	II
iB_13787	70		-1	II
iB_13788	60		-1	II
iB_13789	90		10	II
iB_13790	70		50	II
iB_13791	80		10	II
iB_13792	80		30	II
iB_13793	60		0	II
iB_13794	40		-1	II
iB_13795	60		-1	II
iB_13796	90		0	II
iB_13797	50		30	II
iB_13798	20		0	II
iB_13799	80		0	II
iB_13800	60		60	II
iB_13801	40		10	II
iB_13802	80		-1	II
iB_13803	80		-1	II
iB_13804	20		10	II
iB_13805	90		30	II
iB_13806	60		10	II
iB_13807	60		20	II
iB_13808	60		30	II
iB_13809	60		10	II
iB_13810	30		-1	II
iB_13811	60		-1	II
iB_13812	100		30	II
iB_13813	70		30	II
iB_13814	30		10	II
iB_13815	30		20	II
iB_13816	40		20	II
iB_13817	60		10	II
iB_13818	40		-1	II
iB_13819	80		20	II
iB_13820	70		50	II
iB_13821	50		10	II
iB_13822	50		10	II
iB_13823	100		30	II
iB_13824	50		50	II
iB_13825	20		-1	II
iB_13826	40		-1	II
iB_13827	50		10	II
iB_13828	20		20	II
iB_13829	60		0	II
iB_13830	40		40	II
iB_13831	50		20	II
iB_13832	30		-1	II
iB_13833	20		-1	II
iB_13834	20		10	II
iB_13835	40		20	II
iB_13836	40		30	II
iB_13837	30		30	II
iB_13838	20		20	II
iB_13839	20		50	II
iB_13840	50		30	II
iB_13841	40		60	II
iB_13842	20		30	II
iB_13843	30		10	II
iB_13844	10		20	II
iB_13845	20		0	II
iB_13846	20		10	II
iB_13847	40		20	II
iB_13848	10		30	II
iB_13849	40		20	II
iB_13850	10		50	II
iB_13851	60		30	II
iB_13852	20		30	II
iB_13853	20		20	II
iB_13854	40		10	II
iB_13855	30		20	II
iB_13856	30		10	II
iB_13857	30		10	II
iB_13858	10		10	II
iB_13859	30		20	II
iB_13860	30		30	II
iB_13861	60		10	II
iB_13862	20		40	II
iB_13863	70		40	II
iB_13864	50		30	II
iB_13865	30		20	II
iB_13866	40		50	II
iB_13867	20		10	II
iB_13868	90		80	II
iB_13869	70		20	II
iB_13870	50		20	II
iB_13871	70		10	II
iB_13872	80		40	II
iB_13873	70		10	II
iB_13874	50		0	II
iB_13875	20		10	II
iB_13876	50		40	II
iB_13877	90		70	II
iB_13878	30		40	II
iB_13879	40		40	II
iB_13880	30		20	II
iB_13881	50		20	II
iB_13882	50		0	II
iB_13883	40		0	II
iB_13884	60		30	II
iB_13885	50		30	II
iB_13886	60		30	II
iB_13887	50		30	II
iB_13888	50		20	II
iB_13889	90		20	II
iB_13890	90		20	II
iB_13891	30		10	II
iB_13892	50		30	II
iB_13893	60		30	II
iB_13894	50		70	II
iB_13895	20		20	II
iB_13896	50		30	II
iB_13897	50		20	II
iB_13898	90		10	II
iB_13899	30		10	II
iB_13900	60		40	II
iB_13901	50		40	II
iB_13902	30		10	II
iB_13903	20		40	II
iB_13904	10		30	II
iB_13905	40		20	II
iB_13906	50		10	II
iB_13907	0		0	II
iB_13908	60		20	II
iB_13909	60		0	II
iB_13910	10		20	II
iB_13911	30		10	II
iB_13912	50		20	II
iB_13913	20		20	II
iB_13914	50		0	II
iB_13915	60		20	II
iB_13916	30		20	II
iB_13917	30		30	II
iB_13918	50		20	II
iB_13919	60		10	II
iB_13920	60		20	II
iB_13921	40		10	II
iB_13922	50		20	II
iB_13923	40		60	II
iB_13924	50		50	II
iB_13925	60		30	II
iB_13926	50		30	II
iB_13927	50		0	II
iB_13928	50		50	II
iB_13929	40		10	II
iB_13930	40		40	II
iB_13931	50		-1	II
iB_13932	60		-1	II
iB_13933	70		-1	II
iB_13934	60		-1	II
iB_13935	30		-1	II
iB_13936	50		-1	II
iB_13937	60		50	II
iB_13938	60		20	II
iB_13939	50		-1	II
iB_13940	20		-1	II
iB_13941	70		-1	II
iB_13942	70		-1	II
iB_13943	50		-1	II
iB_13944	40		20	II
iB_13945	70		10	II
iB_13946	40		-1	II
iB_13947	100		-1	II
iB_13948	90		-1	II
iB_13949	90		-1	II
iB_13950	70		-1	II
iB_13951	70		-1	II
iB_13952	50		30	II
iB_13953	60		50	II
iB_13954	40		-1	II
iB_13955	40		-1	II
iB_13956	50		-1	II
iB_13957	50		-1	II
iB_13958	70		-1	II
iB_13959	70		40	II
iB_13960	60		20	II
iB_13961	40		-1	II
iB_13962	50		-1	II
iB_13963	40		-1	II
iB_13964	40		-1	II
iB_13965	70		-1	II
iB_13966	80		-1	II
iB_13967	60		60	II
iB_13968	80		50	II
iB_13969	50		-1	II
iB_13970	50		-1	II
iB_13971	60		-1	II
iB_13972	60		-1	II
iB_13973	90		-1	II
iB_13974	100		-1	II
iB_13975	100		80	II
iB_13976	60		-1	II
iB_13977	60		-1	II
iB_13978	60		-1	II
iB_13979	40		-1	II
iB_13980	50		-1	II
iB_13981	70		-1	II
iB_13982	30		30	II
iB_13983	20		10	II
iB_13984	30		-1	II
iB_13985	60		-1	II
iB_13986	40		-1	II
iB_13987	30		-1	II
iB_13988	30		-1	II
iB_13989	40		-1	II
iB_13990	50		20	II
iB_13991	80		30	II
iB_13992	40		-1	II
iB_13993	50		-1	II
iB_13994	10		-1	II
iB_13995	50		-1	II
iB_13996	60		-1	II
iB_13997	40		-1	II
iB_13998	60		60	II
iB_13999	60		40	II
iB_14000	50		-1	II
iB_14001	60		-1	II
iB_14002	20		-1	II
iB_14003	30		-1	II
iB_14004	50		-1	II
iB_14005	40		30	II
iB_14006	50		50	II
iB_14007	50		-1	II
iB_14008	50		-1	II
iB_14009	60		-1	II
iB_14010	20		-1	II
iB_14011	50		-1	II
iB_14012	40		-1	II
iB_14013	50		10	II
iB_14014	80		-1	II
iB_14015	50		-1	II
iB_14016	50		-1	II
iB_14017	0		-1	II
iB_14018	50		-1	II
iB_14019	50		-1	II
iB_14020	60		-1	II
iB_14021	50		-1	II
iB_14022	60		-1	II
iB_14023	100		50	II
iB_14024	30		10	II
iB_14025	40		20	II
iB_14026	30		30	II
iB_14027	40		30	II
iB_14028	60		20	II
iB_14029	70		-1	II
iB_14030	50		-1	II
iB_14031	70		30	II
iB_14032	70		0	II
iB_14033	90		20	II
iB_14034	60		20	II
iB_14035	40		20	II
iB_14036	40		-1	II
iB_14037	50		-1	II
iB_14038	70		30	II
iB_14039	50		0	II
iB_14040	60		30	II
iB_14041	80		40	II
iB_14042	30		0	II
iB_14043	50		30	II
iB_14044	60		-1	II
iB_14045	70		-1	II
iB_14046	100		20	II
iB_14047	90		0	II
iB_14048	80		50	II
iB_14049	60		10	II
iB_14050	60		20	II
iB_14051	40		-1	II
iB_14052	90		-1	II
iB_14053	80		30	II
iB_14054	70		30	II
iB_14055	50		40	II
iB_14056	50		0	II
iB_14057	60		10	II
iB_14058	70		40	II
iB_14059	60		-1	II
iB_14060	80		-1	II
iB_14061	60		30	II
iB_14062	30		0	II
iB_14063	70		40	II
iB_14064	40		30	II
iB_14065	60		10	II
iB_14066	60		20	II
iB_14067	50		-1	II
iB_14068	30		10	II
iB_14069	80		20	II
iB_14070	40		10	II
iB_14071	70		0	II
iB_14072	70		20	II
iB_14073	90		20	II
iB_14074	70		-1	II
iB_14075	70		-1	II
iB_14076	70		10	II
iB_14077	100		30	II
iB_14078	90		20	II
iB_14079	40		10	II
iB_14080	60		20	II
iB_14081	100		0	II
iB_14082	50		-1	II
iB_14083	70		-1	II
iB_14084	80		0	II
iB_14085	70		30	II
iB_14086	70		30	II
iB_14087	50		30	II
iB_14088	50		20	II
iB_14089	90		20	II
iB_14090	70		-1	II
iB_14091	50		-1	II
iB_14092	80		20	II
iB_14093	90		30	II
iB_14094	60		30	II
iB_14095	50		40	II
iB_14096	70		10	II
iB_14097	80		-1	II
iB_14098	40		-1	II
iB_14099	0		10	II
iB_14100	20		30	II
iB_14101	50		10	II
iB_14102	30		50	II
iB_14103	30		40	II
iB_14104	30		20	II
iB_14105	50		-1	II
iB_14106	40		20	II
iB_14107	10		20	II
iB_14108	70		0	II
iB_14109	50		0	II
iB_14110	10		0	II
iB_14111	80		10	II
iB_14112	60		40	II
iB_14113	60		80	II
iB_14114	80		-1	II
iB_14115	20		20	II
iB_14116	10		20	II
iB_14117	40		0	II
iB_14118	30		30	II
iB_14119	60		0	II
iB_14120	80		50	II
iB_14121	70		30	II
iB_14122	40		-1	II
iB_14123	100		100	II
iB_14124	30		0	II
iB_14125	20		20	II
iB_14126	40		30	II
iB_14127	20		30	II
iB_14128	50		10	II
iB_14129	30		20	II
iB_14130	30		20	II
iB_14131	60		0	II
iB_14132	60		10	II
iB_14133	30		30	II
iB_14134	70		10	II
iB_14135	40		30	II
iB_14136	30		30	II
iB_14137	30		20	II
iB_14138	10		20	II
iB_14139	50		20	II
iB_14140	10		10	II
iB_14141	50		20	II
iB_14142	40		40	II
iB_14143	40		30	II
iB_14144	20		20	II
iB_14145	20		30	II
iB_14146	10		30	II
iB_14147	20		60	II
iB_14148	50		0	II
iB_14149	50		20	II
iB_14150	40		-1	II
iB_14151	30		10	II
iB_14152	60		10	II
iB_14153	30		20	II
iB_14154	100		20	II
iB_14155	30		30	II
iB_14156	40		20	II
iB_14157	40		40	II
iB_14158	30		60	II
iB_14159	30		50	II
iB_14160	30		20	II
iB_14161	30		10	II
iB_14162	30		0	II
iB_14163	30		30	II
iB_14164	30		10	II
iB_14165	30		50	II
iB_14166	30		0	II
iB_14167	10		10	II
iB_14168	40		30	II
iB_14169	40		30	II
iB_14170	50		20	II
iB_14171	40		30	II
iB_14172	30		10	II
iB_14173	50		0	II
iB_14174	80		20	II
iB_14175	20		30	II
iB_14176	20		60	II
iB_14177	20		10	II
iB_14178	10		10	II
iB_14179	40		40	II
iB_14180	10		20	II
iB_14181	20		30	II
iB_14182	10		10	II
iB_14183	50		20	II
iB_14184	30		20	II
iB_14185	0		20	II
iB_14186	40		10	II
iB_14187	10		40	II
iB_14188	20		40	II
iB_14189	20		30	II
iB_14190	20		30	II
iB_14191	30		70	II
iB_14192	20		20	II
iB_14193	0		50	II
iB_14194	30		10	II
iB_14195	20		10	II
iB_14196	30		30	II
iB_14197	0		60	II
iB_14198	20		20	II
iB_14199	10		30	II
iB_14200	20		20	II
iB_14201	70		10	II
iB_14202	20		20	II
iB_14203	20		20	II
iB_14204	20		30	II
iB_14205	60		30	II
iB_14206	30		0	II
iB_14207	20		30	II
iB_14208	30		10	II
iB_14209	40		30	II
iB_14210	30		20	II
iB_14211	60		30	II
iB_14212	30		30	II
iB_14213	30		30	II
iB_14214	0		30	II
iB_14215	40		40	II
iB_14216	50		70	II
iB_14217	10		50	II
iB_14218	10		30	II
iB_14219	20		10	II
iB_14220	30		10	II
iB_14221	10		20	II
iB_14222	10		10	II
iB_14223	10		40	II
iB_14224	30		10	II
iB_14225	0		40	II
iB_14226	20		60	II
iB_14227	20		10	II
iB_14228	30		20	II
iB_14229	0		30	II
iB_14230	30		40	II
iB_14231	30		20	II
iB_14232	30		10	II
iB_14233	20		20	II
iB_14234	0		60	II
iB_14235	40		20	II
iB_14236	50		30	II
iB_14237	40		40	II
iB_14238	40		20	II
iB_14239	20		50	II
iB_14240	20		20	II
iB_14241	50		0	II
iB_14242	30		20	II
iB_14243	40		20	II
iB_14244	30		10	II
iB_14245	30		20	II
iB_14246	40		0	II
iB_14247	20		30	II
iB_14248	10		20	II
iB_14249	20		40	II
iB_14250	20		20	II
iB_14251	20		0	II
iB_14252	10		10	II
iB_14253	0		40	II
iB_14254	20		10	II
iB_14255	20		10	II
iB_14256	70		40	II
iB_14257	50		70	II
iB_14258	30		10	II
iB_14259	40		30	II
iB_14260	60		40	II
iB_14261	50		40	II
iB_14262	50		40	II
iB_14263	20		40	II
iB_14264	0		30	II
iB_14265	60		10	II
iB_14266	50		10	II
iB_14267	80		20	II
iB_14268	60		50	II
iB_14269	10		40	II
iB_14270	50		0	II
iB_14271	50		30	II
iB_14272	60		20	II
iB_14273	40		10	II
iB_14274	40		0	II
iB_14275	40		30	II
iB_14276	10		20	II
iB_14277	40		60	II
iB_14278	40		30	II
iB_14279	30		30	II
iB_14280	40		40	II
iB_14281	40		40	II
iB_14282	50		40	II
iB_14283	40		40	II
iB_14284	30		40	II
iB_14285	70		20	II
iB_14286	40		0	II
iB_14287	50		70	II
iB_14288	40		10	II
iB_14289	30		20	II
iB_14290	50		10	II
iB_14291	60		30	II
iB_14292	80		10	II
iB_14293	50		20	II
iB_14294	50		50	II
iB_14295	70		40	II
iB_14296	100		70	II
iB_14297	20		10	II
iB_14298	40		50	II
iB_14299	60		30	II
iB_14300	40		10	II
iB_14301	60		20	II
iB_14302	60		40	II
iB_14303	40		20	II
iB_14304	40		10	II
iB_14305	50		40	II
iB_14306	60		30	II
iB_14307	50		40	II
iB_14308	60		20	II
iB_14309	40		20	II
iB_14310	60		60	II
iB_14311	70		50	II
iB_14312	60		40	II
iB_14313	30		30	II
iB_14314	40		60	II
iB_14315	100		30	II
iB_14316	60		10	II
iB_14317	70		10	II
iB_14318	70		40	II
iB_14319	50		60	II
iB_14320	80		20	II
iB_14321	70		40	II
iB_14322	70		50	II
iB_14323	70		20	II
iB_14324	70		30	II
iB_14325	60		10	II
iB_14326	60		10	II
iB_14327	80		20	II
iB_14328	40		50	II
iB_14329	90		50	II
iB_14330	80		50	II
iB_14331	70		10	II
iB_14332	40		10	II
iB_14333	70		30	II
iB_14334	50		0	II
iB_14335	40		60	II
iB_14336	40		30	II
iB_14337	60		60	II
iB_14338	60		20	II
iB_14339	70		10	II
iB_14340	60		10	II
iB_14341	50		50	II
iB_14342	40		0	II
iB_14343	60		50	II
iB_14344	70		40	II
iB_14345	50		30	II
iB_14346	50		10	II
iB_14347	20		10	II
iB_14348	80		30	II
iB_14349	50		10	II
iB_14350	50		40	II
iB_14351	70		50	II
iB_14352	30		40	II
iB_14353	20		20	II
iB_14354	70		0	II
iB_14355	60		0	II
iB_14356	40		50	II
iB_14357	50		10	II
iB_14358	70		50	II
iB_14359	70		20	II
iB_14360	50		60	II
iB_14361	60		50	II
iB_14362	30		10	II
iB_14363	30		20	II
iB_14364	50		50	II
iB_14365	50		30	II
iB_14366	40		10	II
iB_14367	60		50	II
iB_14368	70		40	II
iB_14369	70		30	II
iB_14370	80		20	II
iB_14371	40		10	II
iB_14372	60		50	II
iB_14373	20		10	II
iB_14374	50		-1	II
iB_14375	50		50	II
iB_14376	50		50	II
iB_14377	60		20	II
iB_14378	30		20	II
iB_14379	40		30	II
iB_14380	20		50	II
iB_14381	20		0	II
iB_14382	30		10	II
iB_14383	30		20	II
iB_14384	70		40	II
iB_14385	60		20	II
iB_14386	80		10	II
iB_14387	40		20	II
iB_14388	30		20	II
iB_14389	30		40	II
iB_14390	40		0	II
iB_14391	50		10	II
iB_14392	50		30	II
iB_14393	50		10	II
iB_14394	40		20	II
iB_14395	40		30	II
iB_14396	50		20	II
iB_14397	100		30	II
iB_14398	40		10	II
iB_14399	40		40	II
iB_14400	50		10	II
iB_14401	50		60	II
iB_14402	40		30	II
iB_14403	10		10	II
iB_14404	30		30	II
iB_14405	20		10	II
iB_14406	60		30	II
iB_14407	40		20	II
iB_14408	50		20	II
iB_14409	40		30	II
iB_14410	40		40	II
iB_14411	20		30	II
iB_14412	60		0	II
iB_14413	30		10	II
iB_14414	50		10	II
iB_14415	30		20	II
iB_14416	40		30	II
iB_14417	30		30	II
iB_14418	40		10	II
iB_14419	70		20	II
iB_14420	50		20	II
iB_14421	50		30	II
iB_14422	20		40	II
iB_14423	40		10	II
iB_14424	80		40	II
iB_14425	50		40	II
iB_14426	20		30	II
iB_14427	80		0	II
iB_14428	50		0	II
iB_14429	20		20	II
iB_14430	50		30	II
iB_14431	50		30	II
iB_14432	40		30	II
iB_14433	60		10	II
iB_14434	80		10	II
iB_14435	90		0	II
iB_14436	60		20	II
iB_14437	70		30	II
iB_14438	20		30	II
iB_14439	30		20	II
iB_14440	20		10	II
iB_14441	70		40	II
iB_14442	40		10	II
iB_14443	40		10	II
iB_14444	40		20	II
iB_14445	30		30	II
iB_14446	70		10	II
iB_14447	40		30	II
iB_14448	70		0	II
iB_14449	40		10	II
iB_14450	50		40	II
iB_14451	50		10	II
iB_14452	50		10	II
iB_14453	70		70	II
iB_14454	50		10	II
iB_14455	50		20	II
iB_14456	40		10	II
iB_14457	80		20	II
iB_14458	50		30	II
iB_14459	50		0	II
iB_14460	30		30	II
iB_14461	40		30	II
iB_14462	60		0	II
iB_14463	40		20	II
iB_14464	70		0	II
iB_14465	60		30	II
iB_14466	40		50	II
iB_14467	60		20	II
iB_14468	30		10	II
iB_14469	60		50	II
iB_14470	60		30	II
iB_14471	70		30	II
iB_14472	40		20	II
iB_14473	70		10	II
iB_14474	40		20	II
iB_14475	40		0	II
iB_14476	40		30	II
iB_14477	50		30	II
iB_14478	40		40	II
iB_14479	60		10	II
iB_14480	60		-1	II
iB_14481	70		-1	II
iB_14482	70		-1	II
iB_14483	90		30	II
iB_14484	40		30	II
iB_14485	90		40	II
iB_14486	50		30	II
iB_14487	70		50	II
iB_14488	70		30	II
iB_14489	60		-1	II
iB_14490	60		-1	II
iB_14491	60		20	II
iB_14492	70		30	II
iB_14493	80		20	II
iB_14494	50		50	II
iB_14495	50		30	II
iB_14496	40		-1	II
iB_14497	70		-1	II
iB_14498	70		20	II
iB_14499	80		40	II
iB_14500	80		40	II
iB_14501	60		50	II
iB_14502	100		50	II
iB_14503	50		0	II
iB_14504	60		-1	II
iB_14505	50		-1	II
iB_14506	30		60	II
iB_14507	40		30	II
iB_14508	80		20	II
iB_14509	90		10	II
iB_14510	50		40	II
iB_14511	70		-1	II
iB_14512	70		-1	II
iB_14513	70		50	II
iB_14514	70		20	II
iB_14515	70		30	II
iB_14516	30		20	II
iB_14517	70		10	II
iB_14518	70		20	II
iB_14519	70		-1	II
iB_14520	60		-1	II
iB_14521	80		30	II
iB_14522	60		50	II
iB_14523	40		50	II
iB_14524	80		30	II
iB_14525	80		20	II
iB_14526	40		20	II
iB_14527	20		-1	II
iB_14528	40		50	II
iB_14529	50		20	II
iB_14530	70		20	II
iB_14531	40		30	II
iB_14532	30		0	II
iB_14533	70		20	II
iB_14534	30		-1	II
iB_14535	50		-1	II
iB_14536	40		20	II
iB_14537	50		40	II
iB_14538	70		40	II
iB_14539	30		40	II
iB_14540	60		10	II
iB_14541	70		10	II
iB_14542	100		-1	II
iB_14543	60		-1	II
iB_14544	50		30	II
iB_14545	10		20	II
iB_14546	50		20	II
iB_14547	60		10	II
iB_14548	30		40	II
iB_14549	50		30	II
iB_14550	100		-1	II
iB_14551	90		-1	II
iB_14552	30		70	II
iB_14553	40		20	II
iB_14554	60		10	II
iB_14555	50		40	II
iB_14556	60		10	II
iB_14557	20		-1	II
iB_14558	50		-1	II
iB_14559	30		70	II
iB_14560	40		10	II
iB_14561	40		10	II
iB_14562	60		10	II
iB_14563	30		20	II
iB_14564	60		0	II
iB_14565	60		-1	II
iB_14566	60		30	II
iB_14567	10		30	II
iB_14568	40		20	II
iB_14569	60		0	II
iB_14570	40		40	II
iB_14571	40		30	II
iB_14572	30		50	II
iB_14573	50		60	II
iB_14574	50		20	II
iB_14575	40		10	II
iB_14576	40		20	II
iB_14577	60		0	II
iB_14578	80		37.5	II
iB_14579	50		20	II
iB_14580	20		10	II
iB_14581	40		30	II
iB_14582	50		20	II
iB_14583	20		40	II
iB_14584	30		0	II
iB_14585	60		0	II
iB_14586	50		20	II
iB_14587	20		10	II
iB_14588	50		40	II
iB_14589	70		10	II
iB_14590	40		60	II
iB_14591	50		30	II
iB_14592	30		0	II
iB_14593	60		14.29	II
iB_14594	90		30	II
iB_14595	60		20	II
iB_14596	70		20	II
iB_14597	60		40	II
iB_14598	70		10	II
iB_14599	20		30	II
iB_14600	40		0	II
iB_14601	60		0	II
iB_14602	50		20	II
iB_14603	60		30	II
iB_14604	60		50	II
iB_14605	30		20	II
iB_14606	40		70	II
iB_14607	70		0	II
iB_14608	70		0	II
iB_14609	70		40	II
iB_14610	80		20	II
iB_14611	50		10	II
iB_14612	70		20	II
iB_14613	80		30	II
iB_14614	60		10	II
iB_14615	60		0	II
iB_14616	40		0	II
iB_14617	80		10	II
iB_14618	70		30	II
iB_14619	50		30	II
iB_14620	80		0	II
iB_14621	70		20	II
iB_14622	70		0	II
iB_14623	70		0	II
iB_14624	80		10	II
iB_14625	90		50	II
iB_14626	70		10	II
iB_14627	50		10	II
iB_14628	90		10	II
iB_14629	70		20	II
iB_14630	90		0	II
iB_14631	70		0	II
iB_14632	70		0	II
iB_14633	60		30	II
iB_14634	60		30	II
iB_14635	50		30	II
iB_14636	70		30	II
iB_14637	60		50	II
iB_14638	70		0	II
iB_14639	50		0	II
iB_14640	70		0	II
iB_14641	60		30	II
iB_14642	70		20	II
iB_14643	50		10	II
iB_14644	70		40	II
iB_14645	40		20	II
iB_14646	30		0	II
iB_14647	70		10	II
iB_14648	40		0	II
iB_14649	60		30	II
iB_14650	70		40	II
iB_14651	60		20	II
iB_14652	50		50	II
iB_14653	60		0	II
iB_14654	30		0	II
iB_14655	50		20	II
iB_14656	60		10	II
iB_14657	60		40	II
iB_14658	50		10	II
iB_14659	50		20	II
iB_14660	60		0	II
iB_14661	20		0	II
iB_14662	40		20	II
iB_14663	30		30	II
iB_14664	20		30	II
iB_14665	40		30	II
iB_14666	30		20	II
iB_14667	50		30	II
iB_14668	40		40	II
iB_14669	40		10	II
iB_14670	40		0	II
iB_14671	20		40	II
iB_14672	20		20	II
iB_14673	50		20	II
iB_14674	70		0	II
iB_14675	60		30	II
iB_14676	60		30	II
iB_14677	50		0	II
iB_14678	60		0	II
iB_14679	70		40	II
iB_14680	50		30	II
iB_14681	50		0	II
iB_14682	70		30	II
iB_14683	20		30	II
iB_14684	40		10	II
iB_14685	30		10	II
iB_14686	30		40	II
iB_14687	40		30	II
iB_14688	20		20	II
iB_14689	10		20	II
iB_14690	30		40	II
iB_14691	50		30	II
iB_14692	40		0	II
iB_14693	40		20	II
iB_14694	50		40	II
iB_14695	30		10	II
iB_14696	60		10	II
iB_14697	40		20	II
iB_14698	30		20	II
iB_14699	50		20	II
iB_14700	80		10	II
iB_14701	30		0	II
iB_14702	0		10	II
iB_14703	30		10	II
iB_14704	10		40	II
iB_14705	10		30	II
iB_14706	30		40	II
iB_14707	30		20	II
iB_14708	10		10	II
iB_14709	20		40	II
iB_14710	10		10	II
iB_14711	20		10	II
iB_14712	50		20	II
iB_14713	20		50	II
iB_14714	30		50	II
iB_14715	20		40	II
iB_14716	90		60	II
iB_14717	50		70	II
iB_14718	30		0	II
iB_14719	40		10	II
iB_14720	10		30	II
iB_14721	40		40	II
iB_14722	40		20	II
iB_14723	30		30	II
iB_14724	40		20	II
iB_14725	20		10	II
iB_14726	50		0	II
iB_14727	40		50	II
iB_14728	40		40	II
iB_14729	20		20	II
iB_14730	90		20	II
iB_14731	30		10	II
iB_14732	20		20	II
iB_14733	50		0	II
iB_14734	20		10	II
iB_14735	40		10	II
iB_14736	40		30	II
iB_14737	40		10	II
iB_14738	40		10	II
iB_14739	40		50	II
iB_14740	30		10	II
iB_14741	30		10	II
iB_14742	30		10	II
iB_14743	30		60	II
iB_14744	30		10	II
iB_14745	20		40	II
iB_14746	30		60	II
iB_14747	30		10	II
iB_14748	40		40	II
iB_14749	30		20	II
iB_14750	0		60	II
iB_14751	30		30	II
iB_14752	60		0	II
iB_14753	30		0	II
iB_14754	40		10	II
iB_14755	10		50	II
iB_14756	50		-1	II
iB_14757	70		-1	II
iB_14758	40		-1	II
iB_14759	40		-1	II
iB_14760	40		-1	II
iB_14761	20		-1	II
iB_14762	40		-1	II
iB_14763	30		10	II
iB_14764	0		10	II
iB_14765	20		-1	II
iB_14766	30		-1	II
iB_14767	50		-1	II
iB_14768	10		-1	II
iB_14769	30		-1	II
iB_14770	50		40	II
iB_14771	30		50	II
iB_14772	60		-1	II
iB_14773	50		-1	II
iB_14774	40		-1	II
iB_14775	40		-1	II
iB_14776	10		-1	II
iB_14777	20		-1	II
iB_14778	20		20	II
iB_14779	40		20	II
iB_14780	40		-1	II
iB_14781	50		-1	II
iB_14782	30		-1	II
iB_14783	10		-1	II
iB_14784	40		-1	II
iB_14785	20		-1	II
iB_14786	20		30	II
iB_14787	50		-1	II
iB_14788	50		-1	II
iB_14789	50		-1	II
iB_14790	60		-1	II
iB_14791	30		-1	II
iB_14792	20		-1	II
iB_14793	30		30	II
iB_14794	50		40	II
iB_14795	50		-1	II
iB_14796	50		-1	II
iB_14797	50		-1	II
iB_14798	40		-1	II
iB_14799	20		-1	II
iB_14800	60		-1	II
iB_14801	30		30	II
iB_14802	30		20	II
iB_14803	40		-1	II
iB_14804	50		-1	II
iB_14805	40		-1	II
iB_14806	60		-1	II
iB_14807	70		-1	II
iB_14808	60		20	II
iB_14809	50		10	II
iB_14810	50		-1	II
iB_14811	60		-1	II
iB_14812	80		-1	II
iB_14813	60		-1	II
iB_14814	50		-1	II
iB_14815	10		-1	II
iB_14816	50		30	II
iB_14817	30		30	II
iB_14818	50		-1	II
iB_14819	40		-1	II
iB_14820	40		-1	II
iB_14821	50		-1	II
iB_14822	0		-1	II
iB_14823	60		-1	II
iB_14824	20		10	II
iB_14825	70		30	II
iB_14826	10		-1	II
iB_14827	20		-1	II
iB_14828	70		-1	II
iB_14829	50		-1	II
iB_14830	20		-1	II
iB_14831	30		30	II
iB_14832	60		20	II
iB_14833	40		-1	II
iB_14834	50		-1	II
iB_14835	50		-1	II
iB_14836	40		-1	II
iB_14837	40		-1	II
iB_14838	60		-1	II
iB_14839	60		30	II
iB_14840	20		20	II
iB_14841	30		-1	II
iB_14842	50		-1	II
iB_14843	20		-1	II
iB_14844	30		-1	II
iB_14845	50		-1	II
iB_14846	40		10	II
iB_14847	90		10	II
iB_14848	20		10	II
iB_14849	40		10	II
iB_14850	40		60	II
iB_14851	50		60	II
iB_14852	80		40	II
iB_14853	50		0	II
iB_14854	70		10	II
iB_14855	50		10	II
iB_14856	50		20	II
iB_14857	20		20	II
iB_14858	50		30	II
iB_14859	60		60	II
iB_14860	60		40	II
iB_14861	40		30	II
iB_14862	60		0	II
iB_14863	30		40	II
iB_14864	50		40	II
iB_14865	40		50	II
iB_14866	20		20	II
iB_14867	20		20	II
iB_14868	50		20	II
iB_14869	40		30	II
iB_14870	40		30	II
iB_14871	30		50	II
iB_14872	30		10	II
iB_14873	60		20	II
iB_14874	20		50	II
iB_14875	60		30	II
iB_14876	40		20	II
iB_14877	40		30	II
iB_14878	60		20	II
iB_14879	60		30	II
iB_14880	30		30	II
iB_14881	40		40	II
iB_14882	40		30	II
iB_14883	60		20	II
iB_14884	60		20	II
iB_14885	60		20	II
iB_14886	60		50	II
iB_14887	60		0	II
iB_14888	70		30	II
iB_14889	70		40	II
iB_14890	0		30	II
iB_14891	30		30	II
iB_14892	60		30	II
iB_14893	30		50	II
iB_14894	40		30	II
iB_14895	50		30	II
iB_14896	60		20	II
iB_14897	30		60	II
iB_14898	40		30	II
iB_14899	40		10	II
iB_14900	60		20	II
iB_14901	60		30	II
iB_14902	80		60	II
iB_14903	30		10	II
iB_14904	60		50	II
iB_14905	30		40	II
iB_14906	70		30	II
iB_14907	50		20	II
iB_14908	60		30	II
iB_14909	60		40	II
iB_14910	80		30	II
iB_14911	30		0	II
iB_14912	30		30	II
iB_14913	60		20	II
iB_14914	30		0	II
iB_14915	20		30	II
iB_14916	20		40	II
iB_14917	50		40	II
iB_14918	30		50	II
iB_14919	20		30	II
iB_14920	40		40	II
iB_14921	40		50	II
iB_14922	60		30	II
iB_14923	20		20	II
iB_14924	20		0	II
iB_14925	30		0	II
iB_14926	20		10	II
iB_14927	10		40	II
iB_14928	30		30	II
iB_14929	30		20	II
iB_14930	20		20	II
iB_14931	20		20	II
iB_14932	30		10	II
iB_14933	40		0	II
iB_14934	30		30	II
iB_14935	10		40	II
iB_14936	20		40	II
iB_14937	40		40	II
iB_14938	60		0	II
iB_14939	30		30	II
iB_14940	20		-1	II
iB_14941	30		-1	II
iB_14942	20		-1	II
iB_14943	20		-1	II
iB_14944	20		-1	II
iB_14945	20		20	II
iB_14946	30		20	II
iB_14947	60		30	II
iB_14948	40		40	II
iB_14949	30		-1	II
iB_14950	30		-1	II
iB_14951	20		-1	II
iB_14952	50		40	II
iB_14953	40		60	II
iB_14954	50		20	II
iB_14955	20		30	II
iB_14956	40		-1	II
iB_14957	30		-1	II
iB_14958	0		-1	II
iB_14959	30		-1	II
iB_14960	0		40	II
iB_14961	90		90	II
iB_14962	30		30	II
iB_14963	50		50	II
iB_14964	30		-1	II
iB_14965	30		-1	II
iB_14966	10		-1	II
iB_14967	20		-1	II
iB_14968	10		40	II
iB_14969	20		30	II
iB_14970	70		30	II
iB_14971	30		-1	II
iB_14972	20		-1	II
iB_14973	30		-1	II
iB_14974	20		-1	II
iB_14975	10		40	II
iB_14976	40		60	II
iB_14977	20		20	II
iB_14978	20		30	II
iB_14979	20		-1	II
iB_14980	30		-1	II
iB_14981	30		-1	II
iB_14982	30		-1	II
iB_14983	40		50	II
iB_14984	0		40	II
iB_14985	20		30	II
iB_14986	30		30	II
iB_14987	10		-1	II
iB_14988	20		-1	II
iB_14989	10		-1	II
iB_14990	20		50	II
iB_14991	40		40	II
iB_14992	30		30	II
iB_14993	40		20	II
iB_14994	0		-1	II
iB_14995	30		-1	II
iB_14996	30		-1	II
iB_14997	30		-1	II
iB_14998	20		30	II
iB_14999	50		50	II
iB_15000	0		60	II
iB_15001	20		40	II
iB_15002	10		-1	II
iB_15003	30		-1	II
iB_15004	50		-1	II
iB_15005	30		-1	II
iB_15006	20		30	II
iB_15007	20		60	II
iB_15008	40		10	II
iB_15009	20		30	II
iB_15010	40		-1	II
iB_15011	10		-1	II
iB_15012	60		-1	II
iB_15013	70		-1	II
iB_15014	10		50	II
iB_15015	70		20	II
iB_15016	40		40	II
iB_15017	60		-1	II
iB_15018	20		-1	II
iB_15019	60		-1	II
iB_15020	30		-1	II
iB_15021	50		60	II
iB_15022	20		10	II
iB_15023	50		20	II
iB_15024	30		20	II
iB_15025	50		-1	II
iB_15026	50		-1	II
iB_15027	40		-1	II
iB_15028	30		50	II
iB_15029	50		50	II
iB_15030	50		30	II
iB_15031	60		10	II
iB_15032	30		-1	II
iB_15033	30		-1	II
iB_15034	40		-1	II
iB_15035	30		-1	II
iB_15036	20		-1	II
iB_15037	30		-1	II
iB_15038	30		-1	II
iB_15039	30		-1	II
iB_15040	40		-1	II
iB_15041	60		-1	II
iB_15042	30		-1	II
iB_15043	60		-1	II
iB_15044	70		-1	II
iB_15045	30		-1	II
iB_15046	40		-1	II
iB_15047	20		-1	II
iB_15048	70		-1	II
iB_15049	50		-1	II
iB_15050	40		-1	II
iB_15051	50		-1	II
iB_15052	50		-1	II
iB_15053	50		-1	II
iB_15054	60		-1	II
iB_15055	70		-1	II
iB_15056	60		-1	II
iB_15057	20		-1	II
iB_15058	60		-1	II
iB_15059	60		-1	II
iB_15060	40		-1	II
iB_15061	50		-1	II
iB_15062	100		-1	II
iB_15063	60		-1	II
iB_15064	50		-1	II
iB_15065	40		-1	II
iB_15066	60		-1	II
iB_15067	40		-1	II
iB_15068	60		-1	II
iB_15069	60		-1	II
iB_15070	60		-1	II
iB_15071	50		-1	II
iB_15072	50		-1	II
iB_15073	50		-1	II
iB_15074	30		-1	II
iB_15075	40		-1	II
iB_15076	50		-1	II
iB_15077	30		-1	II
iB_15078	40		-1	II
iB_15079	50		-1	II
iB_15080	70		-1	II
iB_15081	40		-1	II
iB_15082	60		-1	II
iB_15083	50		-1	II
iB_15084	80		-1	II
iB_15085	60		-1	II
iB_15086	40		-1	II
iB_15087	60		-1	II
iB_15088	40		-1	II
iB_15089	0		-1	II
iB_15090	60		-1	II
iB_15091	10		-1	II
iB_15092	40		-1	II
iB_15093	50		-1	II
iB_15094	40		-1	II
iB_15095	60		-1	II
iB_15096	60		-1	II
iB_15097	20		-1	II
iB_15098	60		-1	II
iB_15099	40		-1	II
iB_15100	20		-1	II
iB_15101	60		-1	II
iB_15102	40		-1	II
iB_15103	40		-1	II
iB_15104	40		-1	II
iB_15105	50		-1	II
iB_15106	40		-1	II
iB_15107	60		-1	II
iB_15108	10		-1	II
iB_15109	40		-1	II
iB_15110	70		-1	II
iB_15111	50		-1	II
iB_15112	70		-1	II
iB_15113	40		-1	II
iB_15114	60		-1	II
iB_15115	70		-1	II
iB_15116	40		-1	II
iB_15117	50		-1	II
iB_15118	40		-1	II
iB_15119	70		-1	II
iB_15120	50		-1	II
iB_15121	30		-1	II
iB_15122	50		-1	II
iB_15123	70		-1	II
iB_15124	30		30	II
iB_15125	50		70	II
iB_15126	70		50	II
iB_15127	30		40	II
iB_15128	70		30	II
iB_15129	50		40	II
iB_15130	50		20	II
iB_15131	30		10	II
iB_15132	40		30	II
iB_15133	30		70	II
iB_15134	40		20	II
iB_15135	30		30	II
iB_15136	60		30	II
iB_15137	40		30	II
iB_15138	60		40	II
iB_15139	20		30	II
iB_15140	60		60	II
iB_15141	30		0	II
iB_15142	60		30	II
iB_15143	30		0	II
iB_15144	30		30	II
iB_15145	60		40	II
iB_15146	40		10	II
iB_15147	60		40	II
iB_15148	40		60	II
iB_15149	70		0	II
iB_15150	50		70	II
iB_15151	30		30	II
iB_15152	40		50	II
iB_15153	40		50	II
iB_15154	30		30	II
iB_15155	50		40	II
iB_15156	60		50	II
iB_15157	40		20	II
iB_15158	50		10	II
iB_15159	10		10	II
iB_15160	60		50	II
iB_15161	50		30	II
iB_15162	80		30	II
iB_15163	40		40	II
iB_15164	20		50	II
iB_15165	40		50	II
iB_15166	50		60	II
iB_15167	40		60	II
iB_15168	80		30	II
iB_15169	60		40	II
iB_15170	40		40	II
iB_15171	100		40	II
iB_15172	50		60	II
iB_15173	20		40	II
iB_15174	30		30	II
iB_15175	10		30	II
iB_15176	90		40	II
iB_15177	40		40	II
iB_15178	50		50	II
iB_15179	60		40	II
iB_15180	20		20	II
iB_15181	30		20	II
iB_15182	60		50	II
iB_15183	80		10	II
iB_15184	50		20	II
iB_15185	80		50	II
iB_15186	40		10	II
iB_15187	50		40	II
iB_15188	50		30	II
iB_15189	40		30	II
iB_15190	30		40	II
iB_15191	20		40	II
iB_15192	30		40	II
iB_15193	20		60	II
iB_15194	40		20	II
iB_15195	20		0	II
iB_15196	30		20	II
iB_15197	50		40	II
iB_15198	10		10	II
iB_15199	10		10	II
iB_15200	50		20	II
iB_15201	40		20	II
iB_15202	30		80	II
iB_15203	0		10	II
iB_15204	20		10	II
iB_15205	20		50	II
iB_15206	10		60	II
iB_15207	20		30	II
iB_15208	50		20	II
iB_15209	20		30	II
iB_15210	60		70	II
iB_15211	50		30	II
iB_15212	80		40	II
iB_15213	30		30	II
iB_15214	40		20	II
iB_15215	10		30	II
iB_15216	20		-1	II
iB_15217	50		-1	II
iB_15218	70		-1	II
iB_15219	20		-1	II
iB_15220	70		-1	II
iB_15221	40		40	II
iB_15222	50		0	II
iB_15223	40		30	II
iB_15224	70		20	II
iB_15225	30		-1	II
iB_15226	40		-1	II
iB_15227	30		-1	II
iB_15228	10		20	II
iB_15229	20		30	II
iB_15230	40		20	II
iB_15231	20		50	II
iB_15232	30		-1	II
iB_15233	40		-1	II
iB_15234	40		-1	II
iB_15235	30		-1	II
iB_15236	20		30	II
iB_15237	20		40	II
iB_15238	30		40	II
iB_15239	60		10	II
iB_15240	60		-1	II
iB_15241	50		-1	II
iB_15242	40		-1	II
iB_15243	50		-1	II
iB_15244	50		20	II
iB_15245	20		10	II
iB_15246	20		10	II
iB_15247	30		-1	II
iB_15248	50		-1	II
iB_15249	20		-1	II
iB_15250	30		-1	II
iB_15251	20		60	II
iB_15252	30		40	II
iB_15253	50		20	II
iB_15254	40		0	II
iB_15255	50		-1	II
iB_15256	20		-1	II
iB_15257	40		-1	II
iB_15258	20		-1	II
iB_15259	40		20	II
iB_15260	10		10	II
iB_15261	20		20	II
iB_15262	30		0	II
iB_15263	50		-1	II
iB_15264	30		-1	II
iB_15265	20		-1	II
iB_15266	20		20	II
iB_15267	60		30	II
iB_15268	60		30	II
iB_15269	70		0	II
iB_15270	70		-1	II
iB_15271	50		-1	II
iB_15272	50		-1	II
iB_15273	70		-1	II
iB_15274	50		10	II
iB_15275	50		20	II
iB_15276	50		40	II
iB_15277	60		10	II
iB_15278	40		-1	II
iB_15279	70		-1	II
iB_15280	60		-1	II
iB_15281	50		-1	II
iB_15282	70		40	II
iB_15283	40		40	II
iB_15284	60		20	II
iB_15285	80		40	II
iB_15286	40		-1	II
iB_15287	60		-1	II
iB_15288	40		-1	II
iB_15289	80		-1	II
iB_15290	30		10	II
iB_15291	40		20	II
iB_15292	80		0	II
iB_15293	50		-1	II
iB_15294	50		-1	II
iB_15295	20		-1	II
iB_15296	50		-1	II
iB_15297	30		0	II
iB_15298	70		0	II
iB_15299	50		20	II
iB_15300	80		0	II
iB_15301	50		-1	II
iB_15302	80		-1	II
iB_15303	70		-1	II
iB_15304	60		60	II
iB_15305	40		10	II
iB_15306	50		50	II
iB_15307	20		20	II
iB_15308	30		-1	II
iB_15309	50		-1	II
iB_15310	40		-1	II
iB_15311	50		50	II
iB_15312	40		30	II
iB_15313	50		20	II
iB_15314	50		60	II
iB_15315	40		30	II
iB_15316	70		40	II
iB_15317	60		-1	II
iB_15318	30		-1	II
iB_15319	50		20	II
iB_15320	30		50	II
iB_15321	70		30	II
iB_15322	50		10	II
iB_15323	10		10	II
iB_15324	30		-1	II
iB_15325	50		-1	II
iB_15326	20		40	II
iB_15327	20		30	II
iB_15328	40		50	II
iB_15329	40		20	II
iB_15330	40		20	II
iB_15331	50		40	II
iB_15332	50		-1	II
iB_15333	30		-1	II
iB_15334	30		20	II
iB_15335	30		30	II
iB_15336	80		30	II
iB_15337	60		20	II
iB_15338	20		70	II
iB_15339	40		-1	II
iB_15340	40		-1	II
iB_15341	30		60	II
iB_15342	30		20	II
iB_15343	50		80	II
iB_15344	30		30	II
iB_15345	30		20	II
iB_15346	20		40	II
iB_15347	30		-1	II
iB_15348	50		-1	II
iB_15349	20		-1	II
iB_15350	60		10	II
iB_15351	0		70	II
iB_15352	20		30	II
iB_15353	0		30	II
iB_15354	40		20	II
iB_15355	60		-1	II
iB_15356	60		20	II
iB_15357	20		10	II
iB_15358	20		40	II
iB_15359	40		0	II
iB_15360	40		20	II
iB_15361	40		30	II
iB_15362	50		-1	II
iB_15363	30		-1	II
iB_15364	30		0	II
iB_15365	50		10	II
iB_15366	30		20	II
iB_15367	30		30	II
iB_15368	30		40	II
iB_15369	30		40	II
iB_15370	20		-1	II
iB_15371	50		-1	II
iB_15372	20		40	II
iB_15373	50		20	II
iB_15374	40		10	II
iB_15375	60		10	II
iB_15376	10		20	II
iB_15377	20		60	II
iB_15378	60		-1	II
iB_15379	40		-1	II
iB_15380	50		-1	II
iB_15381	60		40	II
iB_15382	0		20	II
iB_15383	50		40	II
iB_15384	30		40	II
iB_15385	70		-1	II
iB_15386	80		-1	II
iB_15387	70		0	II
iB_15388	60		30	II
iB_15389	40		60	II
iB_15390	20		50	II
iB_15391	50		70	II
iB_15392	30		30	II
iB_15393	50		-1	II
iB_15394	40		20	II
iB_15395	60		20	II
iB_15396	70		20	II
iB_15397	60		10	II
iB_15398	40		40	II
iB_15399	40		0	II
iB_15400	60		30	II
iB_15401	60		50	II
iB_15402	90		30	II
iB_15403	40		40	II
iB_15404	70		70	II
iB_15405	50		30	II
iB_15406	70		30	II
iB_15407	70		60	II
iB_15408	40		30	II
iB_15409	40		30	II
iB_15410	70		60	II
iB_15411	70		20	II
iB_15412	80		40	II
iB_15413	60		20	II
iB_15414	60		10	II
iB_15415	70		70	II
iB_15416	80		50	II
iB_15417	30		70	II
iB_15418	30		50	II
iB_15419	20		60	II
iB_15420	20		40	II
iB_15421	50		30	II
iB_15422	50		50	II
iB_15423	60		30	II
iB_15424	0		40	II
iB_15425	50		10	II
iB_15426	20		30	II
iB_15427	70		10	II
iB_15428	30		50	II
iB_15429	40		70	II
iB_15430	70		40	II
iB_15431	50		10	II
iB_15432	40		40	II
iB_15433	80		30	II
iB_15434	60		60	II
iB_15435	20		40	II
iB_15436	80		20	II
iB_15437	50		30	II
iB_15438	60		10	II
iB_15439	60		40	II
iB_15440	70		70	II
iB_15441	80		30	II
iB_15442	80		20	II
iB_15443	40		-1	II
iB_15444	30		-1	II
iB_15445	80		-1	II
iB_15446	50		-1	II
iB_15447	50		-1	II
iB_15448	40		-1	II
iB_15449	40		30	II
iB_15450	50		40	II
iB_15451	50		-1	II
iB_15452	30		-1	II
iB_15453	90		-1	II
iB_15454	70		-1	II
iB_15455	70		-1	II
iB_15456	70		40	II
iB_15457	90		0	II
iB_15458	70		-1	II
iB_15459	90		-1	II
iB_15460	80		-1	II
iB_15461	80		-1	II
iB_15462	60		-1	II
iB_15463	90		-1	II
iB_15464	60		0	II
iB_15465	50		20	II
iB_15466	50		-1	II
iB_15467	80		-1	II
iB_15468	80		-1	II
iB_15469	70		-1	II
iB_15470	50		-1	II
iB_15471	80		10	II
iB_15472	70		20	II
iB_15473	20		-1	II
iB_15474	30		-1	II
iB_15475	70		-1	II
iB_15476	60		-1	II
iB_15477	60		-1	II
iB_15478	40		-1	II
iB_15479	60		0	II
iB_15480	60		20	II
iB_15481	60		-1	II
iB_15482	40		-1	II
iB_15483	30		-1	II
iB_15484	10		-1	II
iB_15485	20		-1	II
iB_15486	40		-1	II
iB_15487	50		0	II
iB_15488	20		-1	II
iB_15489	70		-1	II
iB_15490	20		-1	II
iB_15491	60		-1	II
iB_15492	50		-1	II
iB_15493	30		-1	II
iB_15494	70		20	II
iB_15495	50		10	II
iB_15496	20		-1	II
iB_15497	50		-1	II
iB_15498	60		-1	II
iB_15499	40		-1	II
iB_15500	60		-1	II
iB_15501	40		-1	II
iB_15502	40		0	II
iB_15503	40		10	II
iB_15504	80		-1	II
iB_15505	60		-1	II
iB_15506	60		-1	II
iB_15507	70		-1	II
iB_15508	60		-1	II
iB_15509	30		-1	II
iB_15510	50		10	II
iB_15511	70		20	II
iB_15512	40		-1	II
iB_15513	10		-1	II
iB_15514	30		-1	II
iB_15515	20		-1	II
iB_15516	40		-1	II
iB_15517	50		50	II
iB_15518	10		30	II
iB_15519	40		-1	II
iB_15520	30		-1	II
iB_15521	10		-1	II
iB_15522	20		-1	II
iB_15523	40		-1	II
iB_15524	40		-1	II
iB_15525	70		50	II
iB_15526	60		-1	II
iB_15527	20		-1	II
iB_15528	80		-1	II
iB_15529	50		-1	II
iB_15530	50		-1	II
iB_15531	40		-1	II
iB_15532	40		50	II
iB_15533	70		60	II
iB_15534	40		10	II
iB_15535	70		10	II
iB_15536	50		10	II
iB_15537	40		30	II
iB_15538	50		0	II
iB_15539	40		70	II
iB_15540	30		20	II
iB_15541	40		20	II
iB_15542	80		10	II
iB_15543	40		50	II
iB_15544	60		40	II
iB_15545	20		50	II
iB_15546	50		30	II
iB_15547	60		0	II
iB_15548	50		30	II
iB_15549	50		50	II
iB_15550	50		40	II
iB_15551	70		60	II
iB_15552	50		20	II
iB_15553	60		30	II
iB_15554	60		20	II
iB_15555	60		40	II
iB_15556	30		10	II
iB_15557	40		70	II
iB_15558	50		20	II
iB_15559	40		10	II
iB_15560	50		30	II
iB_15561	40		20	II
iB_15562	30		30	II
iB_15563	60		10	II
iB_15564	50		20	II
iB_15565	40		40	II
iB_15566	40		30	II
iB_15567	40		40	II
iB_15568	90		20	II
iB_15569	30		20	II
iB_15570	80		20	II
iB_15571	40		60	II
iB_15572	50		80	II
iB_15573	60		30	II
iB_15574	40		20	II
iB_15575	60		10	II
iB_15576	70		10	II
iB_15577	60		20	II
iB_15578	80		60	II
iB_15579	90		10	II
iB_15580	80		60	II
iB_15581	40		70	II
iB_15582	60		20	II
iB_15583	40		20	II
iB_15584	50		20	II
iB_15585	40		20	II
iB_15586	60		70	II
iB_15587	50		40	II
iB_15588	50		30	II
iB_15589	60		10	II
iB_15590	20		30	II
iB_15591	60		30	II
iB_15592	80		50	II
iB_15593	70		20	II
iB_15594	60		40	II
iB_15595	60		40	II
iB_15596	40		30	II
iB_15597	40		30	II
iB_15598	50		0	II
iB_15599	30		30	II
iB_15600	50		30	II
iB_15601	60		40	II
iB_15602	60		40	II
iB_15603	20		20	II
iB_15604	50		10	II
iB_15605	40		0	II
iB_15606	70		50	II
iB_15607	60		20	II
iB_15608	60		10	II
iB_15609	40		60	II
iB_15610	40		10	II
iB_15611	70		20	II
iB_15612	90		-1	II
iB_15613	60		20	II
iB_15614	50		20	II
iB_15615	60		30	II
iB_15616	70		50	II
iB_15617	70		40	II
iB_15618	70		60	II
iB_15619	60		40	II
iB_15620	60		60	II
iB_15621	20		20	II
iB_15622	50		50	II
iB_15623	50		20	II
iB_15624	60		40	II
iB_15625	50		0	II
iB_15626	90		20	II
iB_15627	70		30	II
iB_15628	90		30	II
iB_15629	30		20	II
iB_15630	60		10	II
iB_15631	80		20	II
iB_15632	50		40	II
iB_15633	60		0	II
iB_15634	60		40	II
iB_15635	50		20	II
iB_15636	50		20	II
iB_15637	50		0	II
iB_15638	50		30	II
iB_15639	30		10	II
iB_15640	50		50	II
iB_15641	60		-1	II
iB_15642	50		30	II
iB_15643	50		20	II
iB_15644	70		10	II
iB_15645	40		50	II
iB_15646	80		30	II
iB_15647	40		30	II
iB_15648	40		20	II
iB_15649	80		-1	II
iB_15650	40		20	II
iB_15651	70		20	II
iB_15652	20		50	II
iB_15653	80		30	II
iB_15654	70		10	II
iB_15655	40		30	II
iB_15656	30		60	II
iB_15657	30		10	II
iB_15658	50		20	II
iB_15659	60		40	II
iB_15660	40		10	II
iB_15661	80		10	II
iB_15662	80		20	II
iB_15663	50		20	II
iB_15664	80		10	II
iB_15665	70		50	II
iB_15666	20		20	II
iB_15667	60		20	II
iB_15668	30		20	II
iB_15669	50		40	II
iB_15670	30		20	II
iB_15671	50		30	II
iB_15672	40		50	II
iB_15673	10		30	II
iB_15674	30		20	II
iB_15675	30		80	II
iB_15676	70		10	II
iB_15677	30		50	II
iB_15678	40		30	II
iB_15679	50		50	II
iB_15680	30		30	II
iB_15681	60		40	II
iB_15682	50		10	II
iB_15683	40		20	II
iB_15684	80		10	II
iB_15685	40		20	II
iB_15686	10		30	II
iB_15687	40		40	II
iB_15688	30		50	II
iB_15689	50		40	II
iB_15690	0		40	II
iB_15691	20		70	II
iB_15692	20		40	II
iB_15693	30		20	II
iB_15694	50		20	II
iB_15695	40		40	II
iB_15696	70		20	II
iB_15697	30		30	II
iB_15698	30		20	II
iB_15699	20		20	II
iB_15700	40		20	II
iB_15701	20		10	II
iB_15702	40		40	II
iB_15703	30		30	II
iB_15704	40		0	II
iB_15705	20		50	II
iB_15706	40		50	II
iB_15707	40		50	II
iB_15708	20		30	II
iB_15709	30		20	II
iB_15710	50		30	II
iB_15711	30		10	II
iB_15712	30		10	II
iB_15713	40		30	II
iB_15714	40		20	II
iB_15715	40		20	II
iB_15716	60		60	II
iB_15717	40		40	II
iB_15718	30		100	II
iB_15719	20		0	II
iB_15720	20		50	II
iB_15721	10		50	II
iB_15722	60		10	II
iB_15723	30		-1	II
iB_15724	50		-1	II
iB_15725	40		70	II
iB_15726	60		60	II
iB_15727	40		50	II
iB_15728	90		40	II
iB_15729	30		0	II
iB_15730	50		-1	II
iB_15731	20		-1	II
iB_15732	40		70	II
iB_15733	50		40	II
iB_15734	20		20	II
iB_15735	20		40	II
iB_15736	10		40	II
iB_15737	70		50	II
iB_15738	40		-1	II
iB_15739	30		-1	II
iB_15740	80		40	II
iB_15741	70		20	II
iB_15742	60		20	II
iB_15743	60		50	II
iB_15744	20		40	II
iB_15745	20		40	II
iB_15746	40		-1	II
iB_15747	60		40	II
iB_15748	60		40	II
iB_15749	40		20	II
iB_15750	60		50	II
iB_15751	50		60	II
iB_15752	30		30	II
iB_15753	50		-1	II
iB_15754	70		-1	II
iB_15755	30		50	II
iB_15756	60		30	II
iB_15757	50		30	II
iB_15758	60		50	II
iB_15759	30		60	II
iB_15760	40		0	II
iB_15761	60		-1	II
iB_15762	40		-1	II
iB_15763	50		40	II
iB_15764	60		30	II
iB_15765	40		90	II
iB_15766	40		50	II
iB_15767	50		40	II
iB_15768	60		-1	II
iB_15769	60		-1	II
iB_15770	40		70	II
iB_15771	30		30	II
iB_15772	60		10	II
iB_15773	30		60	II
iB_15774	40		60	II
iB_15775	70		50	II
iB_15776	60		-1	II
iB_15777	50		-1	II
iB_15778	70		60	II
iB_15779	20		10	II
iB_15780	30		40	II
iB_15781	10		30	II
iB_15782	50		50	II
iB_15783	50		30	II
iB_15784	20		-1	II
iB_15785	70		-1	II
iB_15786	70		40	II
iB_15787	40		10	II
iB_15788	90		60	II
iB_15789	70		20	II
iB_15790	80		40	II
iB_15791	70		-1	II
iB_15792	60		-1	II
iB_15793	60		60	II
iB_15794	80		40	II
iB_15795	60		40	II
iB_15796	60		30	II
iB_15797	90		40	II
iB_15798	40		50	II
iB_15799	40		-1	II
iB_15800	50		-1	II
iB_15801	70		20	II
iB_15802	70		50	II
iB_15803	90		10	II
iB_15804	60		50	II
iB_15805	70		-1	II
iB_15806	80		-1	II
iB_15807	70		-1	II
iB_15808	90		-1	II
iB_15809	50		-1	II
iB_15810	60		-1	II
iB_15811	70		-1	II
iB_15812	50		-1	II
iB_15813	90		-1	II
iB_15814	60		-1	II
iB_15815	80		-1	II
iB_15816	90		-1	II
iB_15817	50		-1	II
iB_15818	30		-1	II
iB_15819	30		-1	II
iB_15820	70		-1	II
iB_15821	80		-1	II
iB_15822	70		-1	II
iB_15823	70		-1	II
iB_15824	40		-1	II
iB_15825	60		-1	II
iB_15826	30		-1	II
iB_15827	40		-1	II
iB_15828	30		-1	II
iB_15829	30		-1	II
iB_15830	50		-1	II
iB_15831	40		-1	II
iB_15832	70		-1	II
iB_15833	50		-1	II
iB_15834	60		-1	II
iB_15835	30		-1	II
iB_15836	70		-1	II
iB_15837	60		-1	II
iB_15838	50		-1	II
iB_15839	80		-1	II
iB_15840	40		-1	II
iB_15841	70		-1	II
iB_15842	40		-1	II
iB_15843	70		-1	II
iB_15844	70		-1	II
iB_15845	70		-1	II
iB_15846	60		-1	II
iB_15847	50		-1	II
iB_15848	70		-1	II
iB_15849	50		-1	II
iB_15850	50		-1	II
iB_15851	60		-1	II
iB_15852	60		-1	II
iB_15853	70		-1	II
iB_15854	70		-1	II
iB_15855	50		-1	II
iB_15856	60		-1	II
iB_15857	50		-1	II
iB_15858	60		-1	II
iB_15859	80		-1	II
iB_15860	70		-1	II
iB_15861	80		-1	II
iB_15862	60		-1	II
iB_15863	20		-1	II
iB_15864	20		-1	II
iB_15865	60		-1	II
iB_15866	60		-1	II
iB_15867	40		-1	II
iB_15868	100		-1	II
iB_15869	60		-1	II
iB_15870	50		-1	II
iB_15871	60		-1	II
iB_15872	70		-1	II
iB_15873	50		-1	II
iB_15874	90		-1	II
iB_15875	40		-1	II
iB_15876	80		-1	II
iB_15877	50		-1	II
iB_15878	70		-1	II
iB_15879	30		-1	II
iB_15880	50		-1	II
iB_15881	30		-1	II
iB_15882	80		-1	II
iB_15883	30		-1	II
iB_15884	70		-1	II
iB_15885	50		-1	II
iB_15886	50		-1	II
iB_15887	90		-1	II
iB_15888	70		-1	II
iB_15889	80		-1	II
iB_15890	100		-1	II
iB_15891	70		-1	II
iB_15892	40		-1	II
iB_15893	60		-1	II
iB_15894	80		-1	II
iB_15895	60		-1	II
iB_15896	70		-1	II
iB_15897	80		-1	II
iB_15898	50		-1	II
iB_15899	50		-1	II
iB_15900	50		-1	II
iB_15901	30		-1	II
iB_15902	30		-1	II
iB_15903	30		-1	II
iB_15904	10		-1	II
iB_15905	60		40	II
iB_15906	30		90	II
iB_15907	20		50	II
iB_15908	30		40	II
iB_15909	60		-1	II
iB_15910	10		-1	II
iB_15911	20		-1	II
iB_15912	50		50	II
iB_15913	30		80	II
iB_15914	60		30	II
iB_15915	70		50	II
iB_15916	60		-1	II
iB_15917	40		-1	II
iB_15918	60		-1	II
iB_15919	40		-1	II
iB_15920	50		40	II
iB_15921	50		40	II
iB_15922	60		60	II
iB_15923	60		50	II
iB_15924	30		-1	II
iB_15925	50		-1	II
iB_15926	60		-1	II
iB_15927	30		-1	II
iB_15928	40		50	II
iB_15929	50		10	II
iB_15930	30		0	II
iB_15931	40		-1	II
iB_15932	50		-1	II
iB_15933	60		-1	II
iB_15934	60		-1	II
iB_15935	60		40	II
iB_15936	50		0	II
iB_15937	90		50	II
iB_15938	50		10	II
iB_15939	40		-1	II
iB_15940	20		-1	II
iB_15941	40		-1	II
iB_15942	20		-1	II
iB_15943	20		30	II
iB_15944	10		70	II
iB_15945	10		20	II
iB_15946	40		60	II
iB_15947	40		-1	II
iB_15948	10		-1	II
iB_15949	20		-1	II
iB_15950	40		30	II
iB_15951	20		50	II
iB_15952	40		10	II
iB_15953	50		20	II
iB_15954	20		-1	II
iB_15955	0		-1	II
iB_15956	30		-1	II
iB_15957	0		-1	II
iB_15958	40		50	II
iB_15959	20		40	II
iB_15960	60		60	II
iB_15961	20		10	II
iB_15962	20		-1	II
iB_15963	60		-1	II
iB_15964	40		-1	II
iB_15965	30		-1	II
iB_15966	50		30	II
iB_15967	30		40	II
iB_15968	40		90	II
iB_15969	40		50	II
iB_15970	60		-1	II
iB_15971	20		-1	II
iB_15972	50		-1	II
iB_15973	40		-1	II
iB_15974	60		40	II
iB_15975	60		70	II
iB_15976	30		50	II
iB_15977	40		-1	II
iB_15978	40		-1	II
iB_15979	30		-1	II
iB_15980	20		-1	II
iB_15981	20		40	II
iB_15982	40		60	II
iB_15983	20		70	II
iB_15984	20		20	II
iB_15985	20		-1	II
iB_15986	40		-1	II
iB_15987	20		-1	II
iB_15988	30		30	II
iB_15989	10		50	II
iB_15990	20		30	II
iB_15991	20		60	II
iB_15992	20		40	II
iB_15993	20		60	II
iB_15994	50		30	II
iB_15995	30		20	II
iB_15996	20		30	II
iB_15997	0		40	II
iB_15998	40		30	II
iB_15999	20		40	II
iB_16000	40		70	II
iB_16001	50		40	II
iB_16002	20		40	II
iB_16003	30		50	II
iB_16004	20		30	II
iB_16005	10		30	II
iB_16006	20		50	II
iB_16007	10		50	II
iB_16008	10		20	II
iB_16009	30		60	II
iB_16010	30		30	II
iB_16011	10		40	II
iB_16012	30		20	II
iB_16013	40		50	II
iB_16014	30		20	II
iB_16015	10		50	II
iB_16016	20		30	II
iB_16017	70		40	II
iB_16018	40		30	II
iB_16019	30		30	II
iB_16020	60		20	II
iB_16021	50		50	II
iB_16022	20		50	II
iB_16023	20		30	II
iB_16024	30		50	II
iB_16025	50		30	II
iB_16026	40		30	II
iB_16027	30		20	II
iB_16028	80		10	II
iB_16029	40		30	II
iB_16030	80		70	II
iB_16031	50		60	II
iB_16032	40		80	II
iB_16033	70		60	II
iB_16034	60		20	II
iB_16035	50		30	II
iB_16036	60		50	II
iB_16037	30		30	II
iB_16038	60		40	II
iB_16039	70		70	II
iB_16040	50		20	II
iB_16041	70		30	II
iB_16042	40		20	II
iB_16043	40		30	II
iB_16044	50		40	II
iB_16045	50		50	II
iB_16046	50		60	II
iB_16047	30		70	II
iB_16048	40		30	II
iB_16049	40		30	II
iB_16050	50		40	II
iB_16051	30		30	II
iB_16052	70		50	II
iB_16053	20		80	II
iB_16054	50		30	II
iB_16055	80		60	II
iB_16056	30		40	II
iB_16057	0		20	II
iB_16058	50		30	II
iB_16059	40		30	II
iB_16060	40		60	II
iB_16061	50		60	II
iB_16062	50		30	II
iB_16063	40		30	II
iB_16064	40		50	II
iB_16065	50		20	II
iB_16066	10		30	II
iB_16067	60		80	II
iB_16068	60		40	II
iB_16069	40		40	II
iB_16070	40		20	II
iB_16071	40		10	II
iB_16072	20		30	II
iB_16073	50		40	II
iB_16074	10		10	II
iB_16075	30		30	II
iB_16076	40		30	II
iB_16077	40		50	II
iB_16078	30		40	II
iB_16079	60		20	II
iB_16080	60		10	II
iB_16081	50		30	II
iB_16082	50		30	II
iB_16083	30		30	II
iB_16084	0		50	II
iB_16085	30		90	II
iB_16086	50		60	II
iB_16087	70		40	II
iB_16088	60		60	II
iB_16089	60			II
iB_16090	40			II
iB_16091	60			II
iB_16092	60			II
iB_16093	40		60	II
iB_16094	40		80	II
iB_16095	20		30	II
iB_16096	40			II
iB_16097	50			II
iB_16098	50			II
iB_16099	50			II
iB_16100	70		60	II
iB_16101	40		60	II
iB_16102	50		60	II
iB_16103	50		90	II
iB_16104	40			II
iB_16105	80			II
iB_16106	80			II
iB_16107	20			II
iB_16108	70		70	II
iB_16109	50		60	II
iB_16110	80		50	II
iB_16111	60		50	II
iB_16112	70			II
iB_16113	30			II
iB_16114	30			II
iB_16115	80		70	II
iB_16116	50		40	II
iB_16117	70		60	II
iB_16118	70		60	II
iB_16119	40			II
iB_16120	60			II
iB_16121	30			II
iB_16122	50			II
iB_16123	50		70	II
iB_16124	40		20	II
iB_16125	80		70	II
iB_16126	40		70	II
iB_16127	90			II
iB_16128	70			II
iB_16129	50			II
iB_16130	80			II
iB_16131	80		60	II
iB_16132	80		50	II
iB_16133	30		60	II
iB_16134	30			II
iB_16135	60			II
iB_16136	40			II
iB_16137	20			II
iB_16138	20		70	II
iB_16139	60		80	II
iB_16140	20		70	II
iB_16141	20		70	II
iB_16142	30			II
iB_16143	40			II
iB_16144	20			II
iB_16145	30			II
iB_16146	80		80	II
iB_16147	20		50	II
iB_16148	30		70	II
iB_16149	10		80	II
iB_16150	40			II
iB_16151	30			II
iB_16152	30			II
iB_16153	30			II
iB_16154	30		60	II
iB_16155	10		40	II
iB_16156	40		50	II
iB_16157	10		40	II
iB_16158	40			II
iB_16159	50			II
iB_16160	50			II
iB_16161	40		70	II
iB_16162	40		80	II
iB_16163	50		70	II
iB_16164	20		30	II
iB_16165	20			II
iB_16166	10			II
iB_16167	30			II
iB_16168	20			II
iB_16169	30		80	II
iB_16170	40		60	II
iB_16171	30		30	II
iB_16172	40			II
iB_16173	40			II
iB_16174	30			II
iB_16175	30			II
iB_16176	60			II
iB_16177	60			II
iB_16178	50			II
iB_16179	50			II
iB_16180	60			II
iB_16181	50			II
iB_16182	40			II
iB_16183	60			II
iB_16184	40			II
iB_16185	20			II
iB_16186	90			II
iB_16187	40			II
iB_16188	50			II
iB_16189	60			II
iB_16190	70			II
iB_16191	50			II
iB_16192	70			II
iB_16193	50			II
iB_16194	50			II
iB_16195	10			II
iB_16196	20			II
iB_16197	40			II
iB_16198	50			II
iB_16199	40			II
iB_16200	50			II
iB_16201	50			II
iB_16202	60			II
iB_16203	50			II
iB_16204	40			II
iB_16205	80			II
iB_16206	50			II
iB_16207	90			II
iB_16208	60			II
iB_16209	50			II
iB_16210	60			II
iB_16211	50			II
iB_16212	60			II
iB_16213	60			II
iB_16214	40			II
iB_16215	50			II
iB_16216	50			II
iB_16217	40			II
iB_16218	60			II
iB_16219	40			II
iB_16220	40			II
iB_16221	40			II
iB_16222	50			II
iB_16223	50			II
iB_16224	50			II
iB_16225	50			II
iB_16226	40			II
iB_16227	50			II
iB_16228	60			II
iB_16229	70			II
iB_16230	70			II
iB_16231	40			II
iB_16232	70			II
iB_16233	40			II
iB_16234	60			II
iB_16235	30			II
iB_16236	80			II
iB_16237	20			II
iB_16238	50			II
iB_16239	40			II
iB_16240	70			II
iB_16241	60			II
iB_16242	40			II
iB_16243	60			II
iB_16244	40			II
iB_16245	30			II
iB_16246	50			II
iB_16247	50			II
iB_16248	30			II
iB_16249	40			II
iB_16250	30			II
iB_16251	60			II
iB_16252	80			II
iB_16253	60			II
iB_16254	80			II
iB_16255	30			II
iB_16256	50			II
iB_16257	40			II
iB_16258	60			II
iB_16259	40			II
iB_16260	70			II
iB_16261	80			II
iB_16262	60			II
iB_16263	80			II
iB_16264	40			II
iB_16265	80			II
iB_16266	40			II
iB_16267	20			II
iB_16268	50			II
iB_16269	50			II
iB_16270	50			II
iB_16271	70			II
iB_16272	40			II
iB_16273	80			II
iB_16274	50			II
iB_16275	70			II
iB_16276	70			II
iB_16277	50			II
iB_16278	40			II
iB_16279	50			II
iB_16280	70			II
iB_16281	60			II
iB_16282	60			II
iB_16283	20			II
iB_16284	70			II
iB_16285	70			II
iB_16286	70			II
iB_16287	70			II
iB_16288	80			II
iB_16289	60			II
iB_16290	50			II
iB_16291	50			II
iB_16292	60			II
iB_16293	70			II
iB_16294	60			II
iB_16295	90			II
iB_16296	70			II
iB_16297	80			II
iB_16298	50			II
iB_16299	100			II
iB_16300	70			II
iB_16301	70			II
iB_16302	80			II
iB_16303	70			II
iB_16304	80			II
iB_16305	100			II
iB_16306	70			II
iB_16307	60			II
iB_16308	100			II
iB_16309	60			II
iB_16310	80			II
iB_16311	50			II
iB_16312	80			II
iB_16313	80			II
iB_16314	50			II
iB_16315	50			II
iB_16316	60			II
iB_16317	80			II
iB_16318	70			II
iB_16319	90			II
iB_16320	40			II
iB_16321	90			II
iB_16322	90			II
iB_16323	80			II
iB_16324	100			II
iB_16325	90			II
iB_16326	60			II
iB_16327	100			II
iB_16328	100			II
iB_16329	80			II
iB_16330	90			II
iB_16331	50			II
iB_16332	40			II
iB_16333	90			II
iB_16334	90			II
iB_16335	70			II
iB_16336	70			II
iB_16337	90			II
iB_16338	80			II
iB_16339	60			II
iB_16340	50			II
iB_16341	80			II
iB_16342	80			II
iB_16343	80			II
iB_16344	80			II
iB_16345	60			II
iB_16346	50			II
iB_16347	70			II
iB_16348	70			II
iB_16349	80			II
iB_16350	60			II
iB_16351	90			II
iB_16352	80			II
iB_16353	80			II
iB_16354	70			II
iB_16355	70			II
iB_16356	60			II
iB_16357	80			II
iB_16358	80			II
iB_16359	60			II
iB_16360	50			II
iB_16361	70			II
iB_16362	60			II
iB_16363	20			II
iB_16364	60			II
iB_16365	40			II
iB_16366	70			II
iB_16367	90			II
iB_16368	70			II
iB_16369	60			II
iB_16370	90			II
iB_16371	40			II
iB_16372	30			II
iB_16373	20			II
iB_16374	60			II
iB_16375	20			II
iB_16376	60			II
iB_16377	50			II
iB_16378	70			II
iB_16379	40			II
iB_16380	40			II
iB_16381	60			II
iB_16382	40			II
iB_16383	30			II
iB_16384	60			II
iB_16385	50			II
iB_16386	60			II
iB_16387	60			II
iB_16388	40			II
iB_16389	70			II
iB_16390	60			II
iB_16391	70			II
iB_16392	70			II
iB_16393	30			II
iB_16394	70			II
iB_16395	50			II
iB_16396	30			II
iB_16397	30			II
iB_16398	60			II
iB_16399	70			II
iB_16400	60			II
iB_16401	40			II
iB_16402	90			II
iB_16403	70			II
iB_16404	80			II
iB_16405	80			II
iB_16406	40			II
iB_16407	70			II
iB_16408	70			II
iB_16409	20			II
iB_16410	70			II
iB_16411	50			II
iB_16412	80			II
iB_16413	70			II
iB_16414	50			II
iB_16415	60			II
iB_16416	60			II
iB_16417	10			II
iB_16418	40			II
iB_16419	20			II
iB_16420	30			II
iB_16421	70			II
iB_16422	60			II
iB_16423	60			II
iB_16424	60			II
iB_16425	70			II
iB_16426	50			II
iB_16427	50			II
iB_16428	20			II
iB_16429	60			II
iB_16430	0			II
iB_16431	60			II
iB_16432	60			II
iB_16433	70			II
iB_16434	60			II
iB_16435	30			II
iB_16436	40			II
iB_16437	10			II
iB_16438	40			II
iB_16439	60			II
iB_16440	40			II
iB_16441	60			II
iB_16442	50			II
iB_16443	50			II
iB_16444	30			II
iB_16445	70			II
iB_16446	60			II
iB_16447	60			II
iB_16448	40			II
iB_16449	60			II
iB_16450	60			II
iB_16451	40			II
iB_16452	80			II
iB_16453	50			II
iB_16454	40			II
iB_16455	40			II
iB_16456	0			II
iB_16457	40			II
iB_16458	60			II
iB_16459	50			II
iB_16460	40			II
iB_16461	20			II
iB_16462	40			II
iB_16463	10			II
iB_16464	20			II
iB_16465	50			II
iB_16466	20			II
iB_16467	30			II
iB_16468	90			II
iB_16469	30			II
iB_16470	70			II
iB_16471	60			II
iB_16472	20			II
iB_16473	30			II
iB_16474	90			II
iB_16475	20			II
iB_16476	40			II
iB_16477	50			II
iB_16478	30			II
iB_16479	10			II
iB_16480	40			II
iB_16481	60			II
iB_16482	20			II
iB_16483	40			II
iB_16484	40			II
iB_16485	40			II
iB_16486	40			II
iB_16487	60			II
iB_16488	30			II
iB_16489	70			II
iB_16490	30			II
iB_16491	40			II
iB_16492	40			II
iB_16493	30			II
iB_16494	40			II
iB_16495	70			II
iB_16496	50			II
iB_16497	30			II
iB_16498	50			II
iB_16499	20			II
iB_16500	70			II
iB_16501	60			II
iB_16502	20			II
iB_16503	50			II
iB_16504	80			II
iB_16505	50			II
iB_16506	60			II
iB_16507	30			II
iB_16508	70			II
iB_16509	50			II
iB_16510	40			II
iB_16511	70			II
iB_16512	70			II
iB_16513	50			II
iB_16514	50			II
iB_16515	60			II
iB_16516	50			II
iB_16517	70			II
iB_16518	60			II
iB_16519	60			II
iB_16520	20			II
iB_16521	20			II
iB_16522	20			II
iB_16523	30			II
iB_16524	20			II
iB_16525	20			II
iB_16526	50			II
iB_16527	40			II
iB_16528	40			II
iB_16529	30			II
iB_16530	10			II
iB_16531	50			II
iB_16532	60			II
iB_16533	60			II
iB_16534	30			II
iB_16535	40			II
iB_16536	50			II
iB_16537	30			II
iB_16538	50			II
iB_16539	50			II
iB_16540	30			II
iB_16541	30			II
iB_16542	50			II
iB_16543	30			II
iB_16544	40			II
iB_16545	70			II
iB_16546	60			II
iB_16547	20			II
iB_16548	40			II
iB_16549	10			II
iB_16550	60			II
iB_16551	30			II
iB_16552	30			II
iB_16553	60			II
iB_16554	60			II
iB_16555	70			II
iB_16556	60			II
iB_16557	40			II
iB_16558	60			II
iB_16559	20			II
iB_16560	10			II
iB_16561	40			II
iB_16562	30			II
iB_16563	50			II
iB_16564	50			II
iB_16565	10			II
iB_16566	10			II
iB_16567	10			II
iB_16568	40			II
iB_16569	50			II
iB_16570	60			II
iB_16571	50			II
iB_16572	40			II
iB_16573	40			II
iB_16574	50			II
iB_16575	30			II
iB_16576	10			II
iB_16577	30			II
iB_16578	30			II
iB_16579	60			II
iB_16580	0			II
iB_16581	30			II
iB_16582	10			II
iB_16583	30			II
iB_16584	20			II
iB_16585	40			II
iB_16586	10			II
iB_16587	30			II
iB_16588	20			II
iB_16589	10			II
iB_16590	30			II
iB_16591	30			II
iB_16592	30			II
iB_16593	20			II
iB_16594	0			II
iB_16595	20			II
iB_16596	40			II
iB_16597	30			II
iB_16598	60			II
iB_16599	80			II
iB_16600	50			II
iB_16601	80			II
iB_16602	40			II
iB_16603	40			II
iB_16604	80			II
iB_16605	30			II
iB_16606	70			II
iB_16607	40			II
iB_16608	50			II
iB_16609	50			II
iB_16610	50			II
iB_16611	40			II
iB_16612	30			II
iB_16613	30			II
iB_16614	70			II
iB_16615	90			II
iB_16616	60			II
iB_16617	30			II
iB_16618	70			II
iB_16619	70			II
iB_16620	10			II
iB_16621	50			II
iB_16622	50			II
iB_16623	40			II
iB_16624	40			II
iB_16625	30			II
iB_16626	70			II
iB_16627	70			II
iB_16628	60			II
iB_16629	70			II
iB_16630	50			II
iB_16631	40			II
iB_16632	40			II
iB_16633	70			II
iB_16634	30			II
iB_16635	30			II
iB_16636	50			II
iB_16637	50			II
iB_16638	80			II
iB_16639	20			II
iB_16640	60			II
iB_16641	60			II
iB_16642	40			II
iB_16643	70			II
iB_16644	70			II
iB_16645	30			II
iB_16646	0			II
iB_16647	40			II
iB_16648	50			II
iB_16649	30			II
iB_16650	40			II
iB_16651	50			II
iB_16652	60			II
iB_16653	40			II
iB_16654	40			II
iB_16655	30			II
iB_16656	50			II
iB_16657	30			II
iB_16658	70			II
iB_16659	30			II
iB_16660	50			II
iB_16661	60			II
iB_16662	40			II
iB_16663	0			II
iB_16664	10			II
iB_16665	50			II
iB_16666	50			II
iB_16667	40			II
iB_16668	40			II
iB_16669	60			II
iB_16670	60			II
iB_16671	0			II
iB_16672	60			II
iB_16673	30			II
iB_16674	40			II
iB_16675	40			II
iB_16676	30			II
iB_16677	20			II
iB_16678	20			II
iB_16679	60			II
iB_16680	40			II
iB_16681	10			II
iB_16682	10			II
iB_16683	30			II
iB_16684	10			II
iB_16685	10			II
iB_16686	10			II
iB_16687	40			II
iB_16688	40			II
iB_16689	30			II
iB_16690	20			II
iB_16691	40			II
iB_16692	20			II
iB_16693	10			II
iB_16694	50			II
iB_16695	20			II
iB_16696	30			II
iB_16697	30			II
iB_16698	40			II
iB_16699	30			II
iB_16700	20			II
iB_16701	20			II
iB_16702	20			II
iB_16703	20			II
iB_16704	60			II
iB_16705	30			II
iB_16706	40			II
iB_16707	20			II
iB_16708	10			II
iB_16709	70			II
iB_16710	40			II
iB_16711	50			II
iB_16712	0			II
iB_16713	0			II
iB_16714	10			II
iB_16715	50			II
iB_16716	10			II
iB_16717	40			II
iB_16718	60			II
iB_16719	50			II
iB_16720	30			II
iB_16721	10			II
iB_16722	20			II
iB_16723	0			II
iB_16724	30			II
iB_16725	30			II
iB_16726	30			II
iB_16727	10			II
iB_16728	50			II
iB_16729	20			II
iB_16730	10			II
iB_16731	50			II
iB_16732	30			II
iB_16733	20			II
iB_16734	20			II
iB_16735	30			II
iB_16736	50			II
iB_16737	30			II
iB_16738	0			II
iB_16739	40			II
iB_16740	10			II
iB_16741	40			II
iB_16742	10			II
iB_16743	40			II
iB_16744	50			II
iB_16745	20			II
iB_16746	20			II
iB_16747	20			II
iB_16748	30			II
iB_16749	30			II
iB_16750	30			II
iB_16751	30			II
iB_16752	10			II
iB_16753	20			II
iB_16754	30			II
iB_16755	20			II
iB_16756	10			II
iB_16757	20			II
iB_16758	40			II
iB_16759	30			II
iB_16760	30			II
iB_16761	30			II
iB_16762	60			II
iB_16763	30			II
iB_16764	20			II
iB_16765	30			II
iB_16766	10			II
iB_16767	30			II
iB_16768	10			II
iB_16769	40			II
iB_16770	20			II
iB_16771	50			II
iB_16772	50			II
iB_16773	0			II
iB_16774	70			II
iB_16775	30			II
iB_16776	40			II
iB_16777	30			II
iB_16778	40			II
iB_16779	30			II
iB_16780	50			II
iB_16781	40			II
iB_16782	40			II
iB_16783	40			II
iB_16784	30			II
iB_16785	30			II
iB_16786	20			II
iB_16787	10			II
iB_16788	40			II
iB_16789	20			II
iB_16790	30			II
iB_16791	20			II
iB_16792	10			II
iB_16793	30			II
iB_16794	60			II
iB_16795	30			II
iB_16796	60			II
iB_16797	80			II
iB_16798	0			II
iB_16799	30			II
iB_16800	30			II
iB_16801	10			II
iB_16802	30			II
iB_16803	50			II
iB_16804	40			II
iB_16805	70			II
iB_16806	50			II
iB_16807	40			II
iB_16808	70			II
iB_16809	50			II
iB_16810	70			II
iB_16811	60			II
iB_16812	60			II
iB_16813	70			II
iB_16814	30			II
iB_16815	80			II
iB_16816	50			II
iB_16817	50			II
iB_16818	40			II
iB_16819	40			II
iB_16820	80			II
iB_16821	90			II
iB_16822	70			II
iB_16823	40			II
iB_16824	50			II
iB_16825	10			II
iB_16826	100			II
iB_16827	30			II
iB_16828	50			II
iB_16829	30			II
iB_16830	50			II
iB_16831	50			II
iB_16832	40			II
iB_16833	30			II
iB_16834	60			II
iB_16835	70			II
iB_16836	50			II
iB_16837	80			II
iB_16838	60			II
iB_16839	70			II
iB_16840	100			II
iB_16841	40			II
iB_16842	100			II
iB_16843	20			II
iB_16844	100			II
iB_16845	60			II
iB_16846	60			II
iB_16847	60			II
iB_16848	80			II
iB_16849	40			II
iB_16850	70			II
iB_16851	100			II
iB_16852	70			II
iB_16853	40			II
iB_16854	100			II
iB_16855	70			II
iB_16856	50			II
iB_16857	80			II
iB_16858	100			II
iB_16859	80			II
iB_16860	60			II
iB_16861	60			II
iB_16862	60			II
iB_16863	70			II
iB_16864	70			II
iB_16865	100			II
iB_16866	40			II
iB_16867	60			II
iB_16868	70			II
iB_16869	70			II
iB_16870	70			II
iB_16871	30			II
iB_16872	100			II
iB_16873	40			II
iB_16874	60			II
iB_16875	50			II
iB_16876	30			II
iB_16877	30			II
iB_16878	30			II
iB_16879	70			II
iB_16880	40			II
iB_16881	20			II
iB_16882	50			II
iB_16883	30			II
iB_16884	40			II
iB_16885	30			II
iB_16886	60			II
iB_16887	50			II
iB_16888	100			II
iB_16889	20			II
iB_16890	70			II
iB_16891	60			II
iB_16892	30			II
iB_16893	50			II
iB_16894	60			II
iB_16895	30			II
iB_16896	50			II
iB_16897	70			II
iB_16898	30			II
iB_16899	30			II
iB_16900	60			II
iB_16901	100			II
iB_16902	30			II
iB_16903	40			II
iB_16904	60			II
iB_16905	40			II
iB_16906	30			II
iB_16907	40			II
iB_16908	60			II
iB_16909	40			II
iB_16910	50			II
iB_16911	100			II
iB_16912	50			II
iB_16913	40			II
iB_16914	70			II
iB_16915	50			II
iB_16916	70			II
iB_16917	70			II
iB_16918	20			II
iB_16919	60			II
iB_16920	60			II
iB_16921	80			II
iB_16922	70			II
iB_16923	70			II
iB_16924	40			II
iB_16925	60			II
iB_16926	40			II
iB_16927	70			II
iB_16928	70			II
iB_16929	50			II
iB_16930	80			II
iB_16931	80			II
iB_16932	80			II
iB_16933	60			II
iB_16934	60			II
iB_16935	40			II
iB_16936	100			II
iB_16937	80			II
iB_16938	40			II
iB_16939	50			II
iB_16940	60			II
iB_16941	60			II
iB_16942	90			II
iB_16943	70			II
iB_16944	90			II
iB_16945	80			II
iB_16946	30			II
iB_16947	80			II
iB_16948	70			II
iB_16949	40			II
iB_16950	50			II
iB_16951	70			II
iB_16952	50			II
iB_16953	90			II
iB_16954	50			II
iB_16955	60			II
iB_16956	80			II
iB_16957	40			II
iB_16958	80			II
iB_16959	70			II
iB_16960	50			II
iB_16961	70			II
iB_16962	60			II
iB_16963	70			II
iB_16964	50			II
iB_16965	80			II
iB_16966	90			II
iB_16967	50			II
iB_16968	80			II
iB_16969	60			II
iB_16970	50			II
iB_16971	60			II
iB_16972	70			II
iB_16973	40			II
iB_16974	40			II
iB_16975	70			II
iB_16976	60			II
iB_16977	60			II
iB_16978	80			II
iB_16979	80			II
iB_16980	50			II
iB_16981	60			II
iB_16982	70			II
iB_16983	60			II
iB_16984	70			II
iB_16985	70			II
iB_16986	60			II
iB_16987	90			II
iB_16988	40			II
iB_16989	70			II
iB_16990	30			II
iB_16991	70			II
iB_16992	20			II
iB_16993	30			II
iB_16994	40			II
iB_16995	50			II
iB_16996	60			II
iB_16997	40			II
iB_16998	60			II
iB_16999	50			II
iB_17000	40			II
iB_17001	50			II
iB_17002	40			II
iB_17003	20			II
iB_17004	50			II
iB_17005	30			II
iB_17006	60			II
iB_17007	50			II
iB_17008	40			II
iB_17009	10			II
iB_17010	50			II
iB_17011	30			II
iB_17012	70			II
iB_17013	70			II
iB_17014	50			II
iB_17015	50			II
iB_17016	50			II
iB_17017	50			II
iB_17018	40			II
iB_17019	50			II
iB_17020	40			II
iB_17021	50			II
iB_17022	60			II
iB_17023	60			II
iB_17024	70			II
iB_17025	20			II
iB_17026	50			II
iB_17027	50			II
iB_17028	70			II
iB_17029	80			II
iB_17030	40			II
iB_17031	40			II
iB_17032	50			II
iB_17033	70			II
iB_17034	50			II
iB_17035	60			II
iB_17036	50			II
iB_17037	60			II
iB_17038	40			II
iB_17039	60			II
iB_17040	80			II
iB_17041	50			II
iB_17042	40			II
iB_17043	30			II
iB_17044	80			II
iB_17045	50			II
iB_17046	50			II
iB_17047	90			II
iB_17048	90			II
iB_17049	60			II
iB_17050	50			II
iB_17051	30			II
iB_17052	50			II
iB_17053	60			II
iB_17054	40			II
iB_17055	50			II
iB_17056	50			II
iB_17057	60			II
iB_17058	50			II
iB_17059	50			II
iB_17060	30			II
iB_17061	70			II
iB_17062	90			II
iB_17063	40			II
iB_17064	30			II
iB_17065	50			II
iB_17066	80			II
iB_17067	60			II
iB_17068	40			II
iB_17069	80			II
iB_17070	60			II
iB_17071	70			II
iB_17072	60			II
iB_17073	60			II
iB_17074	50			II
iB_17075	70			II
iB_17076	40			II
iB_17077	80			II
iB_17078	70			II
iB_17079	70			II
iB_17080	60			II
iB_17081	50			II
iB_17082	70			II
iB_17083	80			II
iB_17084	80			II
iB_17085	50			II
iB_17086	50			II
iB_17087	40			II
iB_17088	40			II
iB_17089	40			II
iB_17090	30			II
iB_17091	60			II
iB_17092	20			II
iB_17093	60			II
iB_17094	50			II
iB_17095	80			II
iB_17096	60			II
iB_17097	60			II
iB_17098	80			II
iB_17099	40			II
iB_17100	90			II
iB_17101	80			II
iB_17102	60			II
iB_17103	80			II
iB_17104	50			II
iB_17105	60			II
iB_17106	60			II
iB_17107	20			II
iB_17108	60			II
iB_17109	40			II
iB_17110	50			II
iB_17111	50			II
iB_17112	40			II
iB_17113	60			II
iB_17114	60			II
iB_17115	30			II
iB_17116	40			II
iB_17117	50			II
iB_17118	80			II
iB_17119	60			II
iB_17120	50			II
iB_17121	30			II
iB_17122	30			II
iB_17123	50			II
iB_17124	70			II
iB_17125	50			II
iB_17126	70			II
iB_17127	50			II
iB_17128	40			II
iB_17129	80			II
iB_17130	50			II
iB_17131	60			II
iB_17132	60			II
iB_17133	60			II
iB_17134	90			II
iB_17135	60			II
iB_17136	50			II
iB_17137	80			II
iB_17138	20			II
iB_17139	80			II
iB_17140	30			II
iB_17141	40			II
iB_17142	30			II
iB_17143	70			II
iB_17144	50			II
iB_17145	50			II
iB_17146	70			II
iB_17147	50			II
iB_17148	50			II
iB_17149	90			II
iB_17150	70			II
iB_17151	60			II
iB_17152	60			II
iB_17153	50			II
iB_17154	60			II
iB_17155	90			II
iB_17156	50			II
iB_17157	50			II
iB_17158	40			II
iB_17159	70			II
iB_17160	100			II
iB_17161	80			II
iB_17162	70			II
iB_17163	60			II
iB_17164	60			II
iB_17165	80			II
iB_17166	80			II
iB_17167	80			II
iB_17168	80			II
iB_17169	90			II
iB_17170	90			II
iB_17171	60			II
iB_17172	60			II
iB_17173	60			II
iB_17174	70			II
iB_17175	80			II
iB_17176	50			II
iB_17177	40			II
iB_17178	50			II
iB_17179	50			II
iB_17180	70			II
iB_17181	90			II
iB_17182	60			II
iB_17183	20			II
iB_17184	30			II
iB_17185	70			II
iB_17186	60			II
iB_17187	60			II
iB_17188	40			II
iB_17189	60			II
iB_17190	60			II
iB_17191	60			II
iB_17192	40			II
iB_17193	30			II
iB_17194	10			II
iB_17195	20			II
iB_17196	40			II
iB_17197	50			II
iB_17198	20			II
iB_17199	70			II
iB_17200	20			II
iB_17201	60			II
iB_17202	50			II
iB_17203	30			II
iB_17204	70			II
iB_17205	50			II
iB_17206	20			II
iB_17207	50			II
iB_17208	60			II
iB_17209	40			II
iB_17210	60			II
iB_17211	40			II
iB_17212	40			II
iB_17213	40			II
iB_17214	80			II
iB_17215	60			II
iB_17216	60			II
iB_17217	70			II
iB_17218	60			II
iB_17219	30			II
iB_17220	50			II
iB_17221	70			II
iB_17222	40			II
iB_17223	10			II
iB_17224	30			II
iB_17225	20			II
iB_17226	40			II
iB_17227	50			II
iB_17228	10			II
iB_17229	40			II
iB_17230	30			II
iB_17231	10			II
iB_17232	20			II
iB_17233	40			II
iB_17234	40			II
iB_17235	70			II
iB_17236	60			II
iB_17237	20			II
iB_17238	80			II
iB_17239	50			II
iB_17240	50			II
iB_17241	40			II
iB_17242	40			II
iB_17243	70			II
iB_17244	40			II
iB_17245	70			II
iB_17246	50			II
iB_17247	40			II
iB_17248	50			II
iB_17249	40			II
iB_17250	30			II
iB_17251	40			II
iB_17252	80			II
iB_17253	40			II
iB_17254	60			II
iB_17255	20			II
iB_17256	50			II
iB_17257	60			II
iB_17258	50			II
iB_17259	50			II
iB_17260	50			II
iB_17261	70			II
iB_17262	50			II
iB_17263	60			II
iB_17264	60			II
iB_17265	60			II
iB_17266	30			II
iB_17267	40			II
iB_17268	50			II
iB_17269	40			II
iB_17270	50			II
iB_17271	40			II
iB_17272	30			II
iB_17273	60			II
iB_17274	50			II
iB_17275	40			II
iB_17276	40			II
iB_17277	40			II
iB_17278	90			II
iB_17279	30			II
iB_17280	80			II
iB_17281	40			II
iB_17282	50			II
iB_17283	60			II
iB_17284	40			II
iB_17285	60			II
iB_17286	70			II
iB_17287	60			II
iB_17288	80			II
iB_17289	90			II
iB_17290	80			II
iB_17291	40			II
iB_17292	60			II
iB_17293	40			II
iB_17294	50			II
iB_17295	40			II
iB_17296	60			II
iB_17297	50			II
iB_17298	50			II
iB_17299	60			II
iB_17300	20			II
iB_17301	60			II
iB_17302	80			II
iB_17303	70			II
iB_17304	60			II
iB_17305	60			II
iB_17306	40			II
iB_17307	40			II
iB_17308	50			II
iB_17309	30			II
iB_17310	50			II
iB_17311	60			II
iB_17312	60			II
iB_17313	20			II
iB_17314	50			II
iB_17315	40			II
iB_17316	70			II
iB_17317	60			II
iB_17318	60			II
iB_17319	40			II
iB_17320	40			II
iB_17321	70			II
iB_17322	90			II
iB_17323	60			II
iB_17324	50			II
iB_17325	60			II
iB_17326	70			II
iB_17327	70			II
iB_17328	70			II
iB_17329	60			II
iB_17330	60			II
iB_17331	20			II
iB_17332	50			II
iB_17333	50			II
iB_17334	60			II
iB_17335	50			II
iB_17336	90			II
iB_17337	70			II
iB_17338	90			II
iB_17339	20			II
iB_17340	30			II
iB_17341	70			II
iB_17342	60			II
iB_17343	60			II
iB_17344	40			II
iB_17345	60			II
iB_17346	60			II
iB_17347	60			II
iB_17348	40			II
iB_17349	30			II
iB_17350	10			II
iB_17351	20			II
iB_17352	40			II
iB_17353	50			II
iB_17354	20			II
iB_17355	70			II
iB_17356	20			II
iB_17357	60			II
iB_17358	50			II
iB_17359	30			II
iB_17360	70			II
iB_17361	50			II
iB_17362	20			II
iB_17363	50			II
iB_17364	60			II
iB_17365	40			II
iB_17366	60			II
iB_17367	40			II
iB_17368	40			II
iB_17369	40			II
iB_17370	80			II
iB_17371	60			II
iB_17372	60			II
iB_17373	70			II
iB_17374	60			II
iB_17375	30			II
iB_17376	50			II
iB_17377	70			II
iB_17378	40			II
iB_17379	10			II
iB_17380	30			II
iB_17381	20			II
iB_17382	40			II
iB_17383	50			II
iB_17384	10			II
iB_17385	40			II
iB_17386	30			II
iB_17387	10			II
iB_17388	20			II
iB_17389	40			II
iB_17390	40			II
iB_17391	70			II
iB_17392	60			II
iB_17393	20			II
iB_17394	80			II
iB_17395	50			II
iB_17396	50			II
iB_17397	40			II
iB_17398	40			II
iB_17399	70			II
iB_17400	40			II
iB_17401	70			II
iB_17402	50			II
iB_17403	40			II
iB_17404	50			II
iB_17405	40			II
iB_17406	30			II
iB_17407	40			II
iB_17408	80			II
iB_17409	40			II
iB_17410	60			II
iB_17411	20			II
iB_17412	50			II
iB_17413	60			II
iB_17414	50			II
iB_17415	50			II
iB_17416	50			II
iB_17417	70			II
iB_17418	50			II
iB_17419	60			II
iB_17420	60			II
iB_17421	60			II
iB_17422	30			II
iB_17423	40			II
iB_17424	50			II
iB_17425	40			II
iB_17426	50			II
iB_17427	40			II
iB_17428	30			II
iB_17429	60			II
iB_17430	50			II
iB_17431	40			II
iB_17432	40			II
iB_17433	40			II
iB_17434	90			II
iB_17435	30			II
iB_17436	80			II
iB_17437	40			II
iB_17438	50			II
iB_17439	60			II
iB_17440	40			II
iB_17441	60			II
iB_17442	70			II
iB_17443	60			II
iB_17444	80			II
iB_17445	90			II
iB_17446	80			II
iB_17447	40			II
iB_17448	60			II
iB_17449	40			II
iB_17450	50			II
iB_17451	40			II
iB_17452	60			II
iB_17453	50			II
iB_17454	50			II
iB_17455	60			II
iB_17456	20			II
iB_17457	60			II
iB_17458	80			II
iB_17459	70			II
iB_17460	60			II
iB_17461	60			II
iB_17462	40			II
iB_17463	40			II
iB_17464	50			II
iB_17465	30			II
iB_17466	50			II
iB_17467	60			II
iB_17468	60			II
iB_17469	20			II
iB_17470	50			II
iB_17471	40			II
iB_17472	70			II
iB_17473	60			II
iB_17474	60			II
iB_17475	40			II
iB_17476	40			II
iB_17477	70			II
iB_17478	90			II
iB_17479	60			II
iB_17480	50			II
iB_17481	60			II
iB_17482	70			II
iB_17483	70			II
iB_17484	70			II
iB_17485	60			II
iB_17486	60			II
iB_17487	20			II
iB_17488	50			II
iB_17489	50			II
iB_17490	60			II
iB_17491	50			II
iB_17492	90			II
iB_17493	70			II
iB_17494	90			II
iB_17495	40			II
iB_17496	50			II
iB_17497	60			II
iB_17498	60			II
iB_17499	70			II
iB_17500	50			II
iB_17501	50			II
iB_17502	50			II
iB_17503	50			II
iB_17504	70			II
iB_17505	90			II
iB_17506	50			II
iB_17507	50			II
iB_17508	70			II
iB_17509	50			II
iB_17510	70			II
iB_17511	70			II
iB_17512	50			II
iB_17513	70			II
iB_17514	70			II
iB_17515	70			II
iB_17516	90			II
iB_17517	40			II
iB_17518	50			II
iB_17519	20			II
iB_17520	50			II
iB_17521	50			II
iB_17522	80			II
iB_17523	90			II
iB_17524	90			II
iB_17525	70			II
iB_17526	80			II
iB_17527	90			II
iB_17528	70			II
iB_17529	20			II
iB_17530	60			II
iB_17531	30			II
iB_17532	60			II
iB_17533	90			II
iB_17534	50			II
iB_17535	40			II
iB_17536	60			II
iB_17537	50			II
iB_17538	50			II
iB_17539	90			II
iB_17540	100			II
iB_17541	30			II
iB_17542	30			II
iB_17543	60			II
iB_17544	80			II
iB_17545	80			II
iB_17546	60			II
iB_17547	80			II
iB_17548	40			II
iB_17549	40			II
iB_17550	70			II
iB_17551	40			II
iB_17552	60			II
iB_17553	60			II
iB_17554	60			II
iB_17555	60			II
iB_17556	40			II
iB_17557	40			II
iB_17558	30			II
iB_17559	30			II
iB_17560	40			II
iB_17561	50			II
iB_17562	40			II
iB_17563	60			II
iB_17564	80			II
iB_17565	50			II
iB_17566	50			II
iB_17567	70			II
iB_17568	60			II
iB_17569	30			II
iB_17570	70			II
iB_17571	70			II
iB_17572	60			II
iB_17573	40			II
iB_17574	40			II
iB_17575	40			II
iB_17576	40			II
iB_17577	90			II
iB_17578	50			II
iB_17579	60			II
iB_17580	50			II
iB_17581	80			II
iB_17582	70			II
iB_17583	40			II
iB_17584	30			II
iB_17585	70			II
iB_17586	60			II
iB_17587	80			II
iB_17588	80			II
iB_17589	80			II
iB_17590	70			II
iB_17591	70			II
iB_17592	20			II
iB_17593	80			II
iB_17594	30			II
iB_17595	50			II
iB_17596	40			II
iB_17597	60			II
iB_17598	60			II
iB_17599	50			II
iB_17600	70			II
iB_17601	60			II
iB_17602	30			II
iB_17603	10			II
iB_17604	80			II
iB_17605	40			II
iB_17606	40			II
iB_17607	40			II
iB_17608	50			II
iB_17609	0			II
iB_17610	80			II
iB_17611	30			II
iB_17612	60			II
iB_17613	50			II
iB_17614	60			II
iB_17615	40			II
iB_17616	70			II
iB_17617	80			II
iB_17618	50			II
iB_17619	40			II
iB_17620	80			II
iB_17621	70			II
iB_17622	70			II
iB_17623	60			II
iB_17624	60			II
iB_17625	80			II
iB_17626	90			II
iB_17627	90			II
iB_17628	60			II
iB_17629	80			II
iB_17630	80			II
iB_17631	60			II
iB_17632	60			II
iB_17633	70			II
iB_17634	40			II
iB_17635	60			II
iB_17636	60			II
iB_17637	70			II
iB_17638	60			II
iB_17639	60			II
iB_17640	50			II
iB_17641	70			II
iB_17642	70			II
iB_17643	60			II
iB_17644	70			II
iB_17645	60			II
iB_17646	80			II
iB_17647	50			II
iB_17648	60			II
iB_17649	90			II
iB_17650	70			II
iB_17651	60			II
iB_17652	80			II
iB_17653	70			II
iB_17654	60			II
iB_17655	80			II
iB_17656	80			II
iB_17657	70			II
iB_17658	90			II
iB_17659	100			II
iB_17660	100			II
iB_17661	100			II
iB_17662	90			II
iB_17663	80			II
iB_17664	80			II
iB_17665	100			II
iB_17666	80			II
iB_17667	80			II
iB_17668	50			II
iB_17669	80			II
iB_17670	80			II
iB_17671	90			II
iB_17672	80			II
iB_17673	80			II
iB_17674	90			II
iB_17675	40			II
iB_17676	80			II
iB_17677	80			II
iB_17678	70			II
iB_17679	90			II
iB_17680	70			II
iB_17681	80			II
iB_17682	70			II
iB_17683	90			II
iB_17684	90			II
iB_17685	70			II
iB_17686	80			II
